## supplementary file S11 for "Two transcriptionally distinct pathways drive female development in a reptile with both genetic and temperature dependent sex determination" (part 2 of 3)

	X28_ZW_het_s1_c1_a	X28_ZW_het_s1_c1_b	X28_ZW_het_s1_c1_c	X28_ZW_het_s1_c3_a	X28_ZW_het_s1_c3_b	X28_ZW_het_s1_c3_c	X28_ZW_het_s1_c6_a	X36_ZZ_hom_s1_c1_a	X36_ZZ_hom_s1_c1_b	X36_ZZ_hom_s1_c2_a	X36_ZZ_hom_s1_c2_b	X36_ZZ_hom_s1_c9_a	X36_ZZ_hom_s1_c9_b	X28_ZW_het_s2_c1_b	X28_ZW_het_s2_c1_c	X28_ZW_het_s2_c1_d	X28_ZW_het_s2_c2_a	X28_ZW_het_s2_c2_c	X28_ZW_het_s2_c3_a	X28_ZW_het_s2_c3_c	X28_ZW_het_s2_c3_d	X28_ZW_het_s2_c6_b	X36_ZZ_hom_s2_c1_a	X36_ZZ_hom_s2_c1_b	X36_ZZ_hom_s2_c2_b	X36_ZZ_hom_s2_c2_c	X36_ZZ_hom_s2_c2_d	X36_ZZ_hom_s2_c9_a	X28_ZW_het_s3_c1_c	X28_ZW_het_s3_E8_a	X28_ZW_het_s3_E10_a	X28_ZW_het_s3_c3_a	X36_ZZ_hom_s3_c1_a	X36_ZZ_hom_s3_c1_b	X36_ZZ_hom_s3_c2_a	X36_ZZ_hom_s3_c2_b	X36_ZZ_hom_s3_c2_c	X36_ZZ_hom_s3_c9_a	X36_ZZ_hom_s3_c9_b
gene14657_TEX10	19.62	25.57	15.9	18.44	12.87	15.51	28.62	4.29	4.08	5.55	11.92	24.7	36.21	38.66	29.71	29.46	19.6	25.34	29.39	31.23	30.77	21.83	25.76	21.46	18.49	9.56	24.55	19.66	44.96	45.51	35.76	18.66	46.29	15.24	29.7	19.04	31.61	28.74	20.12
gene14658_LOC110085769	7.01	9.41	6.26	6.15	3.74	6.08	5.01	3.47	4.04	2.36	5.4	7.99	9.49	10.64	11.41	12.33	8.62	11.61	19.94	8.29	14.11	7.63	11.89	14.13	10.67	5.77	9.99	5.18	9.39	17.42	10.41	11.52	7.41	14.61	6.85	8.03	11.99	12.37	6.25
gene14659_PDE11A	1.65	1.95	1.77	1.2	1.29	1.76	1.55	0.09	0.46	4.37	2.86	0.6	1.91	5.4	6.78	5.84	2.28	2.87	2.81	2.22	1.52	3.22	2.6	1.25	2.5	2.9	2.28	1.54	5.91	2.34	8.97	3.01	5.97	1.99	4.52	2.99	4.11	7.12	0.04
gene1465_RPL15	3868.24	3913.16	2873.59	1941.11	2120.75	2026.79	2214.89	1121.03	1120.57	1639.21	2785.57	3317.92	2755.48	3907.3	3961.47	3556.01	5288.74	4055.14	3734.16	3437.38	3685.28	4864.72	3136.72	3950.4	4180.32	4110.49	4398.34	4609.78	2424.87	3248.81	4127.82	4188.68	2002.25	3321.98	3409.94	3261.56	4619.45	3434.74	4777.66
gene14660_TTC30B	9.59	10.73	8.95	10.15	3.33	10.75	15.78	1.05	1.97	3.7	4.28	19.25	25.14	21.61	18.67	19.64	7.76	13.36	12.59	20.39	20.26	13.53	16.46	8.88	9.73	3.06	14.86	9.27	16.57	14.99	12.7	10.03	24.15	5.2	15	10.05	12.26	9.17	13.65
gene14661_AGPS	24.12	36.81	29.04	25.58	10.48	29.16	36.1	5.42	4.94	7.78	13.82	43.64	50.81	53.07	45.48	49.3	26.3	38.48	34.57	42.41	48.14	29.02	33.44	33.61	22.4	13.8	34.3	16.38	43.1	45.56	49.94	34.35	43.64	19.02	33.34	25.79	32.94	24.18	25.21
gene14663_NFE2L2	64.22	83.95	69.62	108.58	29.6	126.28	112.33	13.98	12.02	20.06	35.73	145.73	155.13	140.59	122.27	110.17	110.6	138.66	106.79	203.58	205.27	93	163.67	102	72.67	37.05	96.67	38.25	98.07	76.38	52.92	135.47	117.87	73.74	92.75	76.78	70.67	27.5	62.06
gene14664_HNRNPA3	410.29	376.57	414.45	410.86	181.71	432.53	390.77	89.38	122.6	135.13	262.61	731.48	776.98	551.26	519.98	553.28	415.13	621.17	411.61	523.7	631.99	392.45	670.76	559.88	378.18	208.07	590.12	302.44	432.76	385.66	334.97	479.87	574.36	296.81	564.32	373.3	399.8	176.3	482.84
gene14667_MTX2	49.89	59.13	41.24	31.84	20.45	40.73	55.31	12.53	10.55	14.62	24.19	38.28	47.07	85.8	73.13	63.32	73.9	68.79	62.21	62.62	64.62	61.94	45.66	41.65	46.44	34.11	55.73	34.33	54.77	55.79	53.39	62.63	40.93	39.66	49.62	39.71	45.19	36.75	31.14
gene14668_HOXD3	1.62	2.63	4.31	3.28	1.25	4.76	4.3	0.88	0.54	0.75	0.61	3.5	1.6	3.06	3.59	1.61	5.41	7.08	5.36	3.29	6.29	4.46	0.77	0.53	0.68	0.69	2.47	0.18	1.53	7.43	2.2	3.72	1.41	0.47	2.6	0.93	2.2	0.22	1
gene14669_HOXD4	1.9	2.21	1.58	0.48	1.09	0.32	1.16	0.76	0.43	0.64	1.87	1.15	0.78	1.21	1.88	0.8	4.83	0.9	2.33	1.24	2.47	2.8	2.15	0.39	3.7	1.29	3.18	1.34	0.36	3.61	2.44	0.97	0.62	1.27	2.17	0.73	1.61	1.05	0.89
gene1466_NR1D2	0.31	1.41	0.63	0.62	0.2	0.88	0.77	0.05	0.26	0.35	0.48	1.32	1.91	3.04	4.67	4.02	0.85	2.5	2.96	2.15	2.42	1.44	4.97	1.26	0.81	0.83	3.52	0.46	8.47	2.71	7.76	1.74	7.52	1.42	2.35	2.28	3.8	1.77	1.14
gene14670_HOXD8	5.72	6.87	5.94	2.74	9.33	5	3.74	1.77	1.93	1.91	3.79	2.08	1.44	13.54	17.66	6.98	48.55	18.67	17.85	6.84	23.61	24.7	3.02	3.98	2.34	7.79	13.93	6.76	5.14	30.71	23.15	12.9	1.67	4.84	8.82	5.09	11.23	0.82	1.43
gene14671_HOXD9	0.44	1.37	1.35	0.47	1.23	1.38	1.32	0.53	1.24	0.27	1.96	0.82	0.15	0.52	2.7	0.68	4.77	4.54	1.74	0.93	1.81	2.72	0.79	0.62	0.19	1.01	0.85	3.35	0.66	1.44	1.61	0.93	0.52	1	1.46	0.87	2.77	1.13	0.26
gene14672_HOXD10	0.06	0.16	0.44	0.2	0.4	0.12	0.26	0.36	0.61	0.23	0.32	2.09	0.17	0	0.33	0	1.01	0.97	0.37	0	0.15	0.2	0.68	0.37	0.16	0.1	0.28	0.22	0	0	0.4	0	0.08	0.27	0.14	0.34	0.18	0	0
gene14673_HOXD11	0	0	0.11	0	0.3	0.32	0	0	0.11	0.09	0	0	0	0	0	0	0	0.25	0	0	0	0	0	0	2.09	0	0	0	0	0	0	0	0	0	0.18	0.18	0.24	0.34	0
gene14674_HOXD12	0	0	0.09	0	0	0	0	0.21	0	0	0.09	0	0	0	0	0	0	0	0	0	0	0	0	0	0	0	0	0	0	0	0	0	0.46	0	0	0	0	0	0
gene14675_HOXD13	0	0	0	0	0	0	0	0.66	0	0	0.32	1.78	1.14	0	0.52	0.5	0	0.65	0	0	0	0.68	0	0.99	0	0	1.07	0	0.43	0	0.38	0	0	0	0.41	0	0.61	0	0
gene14676_EVX2	0	0	0	0	0	0	0	0.29	0	0	0	0	0.17	0	0	0	0	0	0	0	0	0	0	0	0	0	0	0	0	0	0	0	0	0	0	0	0	0	0
gene14677_GRB2	28.35	36.48	46.37	47.03	22.73	45.63	50.89	21.04	26.39	26.06	25.46	74.78	78.04	56.69	50.69	41.32	36.58	56.79	33.41	48.82	48.88	33.13	78.15	47.81	33.42	28.02	52.67	18.68	45.72	16.41	14.87	39.95	54.14	41.63	53.02	54.29	29.38	13.27	39.04
gene14678_SLC25A19	5.22	2.76	5.86	4.73	1.69	6.44	7.82	1.39	0.93	1.26	2.22	10.61	16.32	9.2	11.6	6.49	7.89	9.04	7.3	8.34	7.39	2.69	12.79	8.84	5.87	2.65	7.75	4.55	9.72	7.84	4.84	5.08	10.96	4.73	8.92	5.18	3.41	2.12	6.59
gene14679_MIF4GD	9.58	10.86	12.39	15.97	5.45	20.49	23.1	4.08	5.25	3.62	12.12	42.73	53.34	30.56	22.29	21.27	15.35	30.26	25.57	25.36	38.98	16.48	43.52	29.14	18.84	7.35	28	13.71	20.71	11.06	14.34	27.16	40.14	17.04	25.65	19.6	19.49	11.97	30.01
gene1467_THRB	0.1	0.64	0.25	0.35	0.09	0.88	0.89	0	0.05	0.08	0.25	0.3	1.47	0.25	0.43	0.21	0.21	0.82	0.26	0.51	0.51	0.15	0.96	0.25	0.09	0.2	0.73	0	0.54	0.9	0.51	0.11	0.49	0.1	0.2	0.12	0.27	0	0.19
gene14680_MRPS7	61.4	60.99	56.64	46.11	23.88	47.65	57.17	15.94	14.46	18.84	29.76	50.26	64.41	63.48	73.84	61.34	49.91	45.92	48.6	76.98	71.96	53.55	63.33	46.07	47.34	27.92	48.36	53.46	62.02	51.54	58.4	48.3	84.12	35.76	78.32	44.49	51.4	29.55	49.54
gene14681_GGA3	5.39	6.51	5.38	6.11	3.46	8.27	8.66	1.12	2.78	2.45	3.35	15.26	17.08	14.31	13.21	14.91	6.11	10.55	10.49	11.2	9.07	6.43	12.49	7.01	9.4	3.51	10.9	7.37	16.31	8.5	11.52	8.16	27.91	4.85	14.72	9.06	13.21	7.29	5.68
gene14682_NUP85	42.14	41.71	29.49	33.12	23.71	45.99	36.88	11.28	10.12	14.09	25.8	67.8	75.22	54.07	49.07	62.68	30.71	50.72	54.44	59.07	56.31	33.63	49.7	47.71	33.13	25.41	47.86	55.43	39.98	28.14	56.28	40.23	84.71	34.12	60.27	34.98	57.65	36.57	44.57
gene14683_SUMO2	200.11	254.12	173.49	138.76	59.07	133.69	196.13	33.84	40.69	66.45	109.75	158.37	176.95	221.15	174.98	171.52	192.42	193.02	166.11	223.31	193.24	184.15	142.37	181.78	151.72	115.26	193.95	105.02	118.04	335.8	249.5	158.85	139.58	142.87	201.22	124.15	180.03	115.77	180.15
gene14684_JPT1	169.3	181.68	148.49	123.74	89.62	167.88	165	43.96	34.76	53.2	79.29	159.81	190.35	220.59	178.4	199	245.94	226.97	197.48	240.28	242.44	187.97	210.12	181.11	205.27	111.68	225.83	163.42	123.96	91.25	150.49	225.94	233.38	124.55	241.45	128.72	190.66	119.7	84.6
gene14685_LOC110085823	10.68	13.28	12.68	17.63	3.98	12.95	16.8	2.78	2.57	3.79	7.14	24.09	34.2	17.75	15.62	12.22	14.08	23.46	20.42	16.72	15.67	7.63	25.37	11.53	14.96	7.24	18.14	7.99	14.33	15.39	15.94	17.42	23.64	6.76	19.64	11.1	12.51	9.55	20.2
gene14686_SLC16A5	0.29	0.09	0.3	0.63	0.13	0.62	0.26	0.14	0.27	0.1	0.75	1.67	3.31	0.76	1.59	1.75	0.04	1.59	1.7	0.89	1.2	0.14	4.06	1.7	1.11	0.24	2.26	0.46	1.82	1.54	0.92	0.49	2.13	0.45	0.47	0.67	1.04	1.4	1.6
gene14688_LOC110085801	0	0	0	0.04	0.09	0.28	0	0	0.03	0	0	0.07	0.13	0	0.19	0.06	0	0.15	0.43	0.09	0	0.24	0.11	0	0	0	0.13	0.15	0.2	0.49	0.58	0	0.18	0.14	0.26	0.05	0.07	0.71	0.07
gene14689_KCTD2	48.04	51.36	66.15	71.73	30.16	72.52	110.32	12.93	16.14	17.07	26.5	112.49	149.68	136.48	134.35	125.43	93.85	95.4	91.77	101.15	107.67	65.44	98.73	81.67	50.89	28.22	95.72	57.57	112.46	54.22	85.27	97.99	141.48	59.14	93.76	57.98	76.15	53.37	50.71
gene1468_RARB	5.7	6.5	5.03	3.93	1.82	5.05	7.35	0.82	1.7	1.08	1.61	3.14	4.11	14.63	16.76	11.15	13.11	12.27	11.98	10.8	10.58	8.17	6.79	5.97	5.68	4.77	10.01	3	10.32	12.01	11.12	7.14	3.76	2.8	2.99	4.62	8.59	3.87	0.38
gene14690_ATP5H	327.69	323.53	240.45	205.92	196.17	198.67	246.17	81.92	90.4	120.88	223.36	246.95	284.15	305.07	215	288.78	273.17	246.34	227.91	349.87	299.14	294.81	237.22	311.72	301.95	226.92	288.01	336.86	203.4	397.59	427.31	255.29	221.92	184.35	304.9	215.57	305.93	163.43	341.34
gene14691_LOC110085817	0.29	0	0.12	0.11	0.22	0.04	0	0.62	0.14	0.02	0	0.07	0.06	0.54	1.26	1.34	0.05	0.53	0.06	0.28	0.1	0.07	0.19	0.1	0.27	0	0	0.04	1.16	0.59	0.14	0.18	0.37	0.13	0.09	0.33	0.38	0.64	0
gene14692_TRNAR-UCG	0	0	0	0	0	0	0	0	0	0	0	0	0	0	0	0	0	0	0	0	0	0	0	0	0	0	0	0	0	0	0	0	0	0	0	0	0	0	0
gene14693_TRNAR-CCU	0	0	0	0	0	0	0	0	0	0	0	0	0	0	0	0	0	0	0	0	0	0	0	0	0	0	0	0	0	0	0	0	0	0	0	0	0	0	0
gene14694_MRPL58	106.27	108.38	35.01	58.94	35.37	55.43	69.29	13.67	21.99	34.16	60.52	85.4	93.14	101.6	47.96	58.82	75.88	80.56	78.06	91.28	93.38	81.56	74.05	78.08	70.91	56.53	92.67	94.15	43.86	82.51	95.44	98.37	105.05	68.8	111.83	67.33	112.49	85.53	87.67
gene14695_KIF17	0.22	0.37	0.24	0.37	0.07	0.63	0.69	0	0.09	0.12	0.31	1.35	1.71	1.15	1.31	1.26	0.41	0.86	0.92	1.08	0.71	0.14	3.04	0.58	0.82	0.19	1.17	0.86	2.57	0.58	1.32	0.77	2.2	0.52	1.19	1.31	0.89	3.25	0.76
gene14696_CDR2L	2.56	3.39	2.42	3.01	1.79	5.36	5.88	0.74	0.47	0.85	1.93	10.6	13.57	10.61	7.58	7.49	5.43	6.35	11.26	7.03	6.79	2.84	13.79	5.79	3.63	1.72	8.03	2.69	8.48	3.77	5.84	6.71	15.24	3.31	7.35	5.23	5.26	3.64	4.65
gene14697_HID1	4.41	5.25	5.32	6.85	3.6	8.73	8.48	0.84	4.33	1.16	1.42	12.01	18.38	22.65	31.01	24.18	11.96	19.52	26.09	15.9	20.82	7.69	17.83	11.59	9.09	2.47	12.96	4.83	31.83	17.96	17.16	17.14	32.2	10.93	16.33	7.5	7.65	5.67	13.8
gene14698_OTOP3	0	0	0	0	0	0	0	0	0	0	0	0	0.07	0.23	0.29	0.2	0	0.17	0	0.1	0	0	0.41	0	0.42	0.13	0.07	0.06	0.71	0	0	0	0.88	0.04	0.06	0	0	1.04	0
gene14699_OTOP2	0.1	0	0.08	0.02	0	0.11	0.18	0	0.01	0.04	0.06	0.07	0.75	0.39	0.47	0.75	0.78	0.33	0.67	0.04	0.15	0.8	0.12	0.1	0.44	0.02	0.6	0.29	0.57	0.95	1.68	0.35	1.33	0.12	0.6	0.26	0.74	0.28	0.09
gene1469_TOP2B	23.75	30.57	22.17	25.94	14.28	22.89	22.06	9.67	12.87	11.55	23.58	40.04	49.82	34.9	30.53	39.67	32.68	37.16	45.1	35.31	42.55	26.45	43.17	39.73	36.16	20.16	38.57	25.63	27.21	69.83	40.86	28.5	30.49	30.93	31.06	37.09	42.4	41.75	32.09
gene146_SHPRH	6.7	10.01	8.11	8.72	3.93	8.11	9.07	2.35	3.79	2.39	5.55	17.2	24.22	12.78	13.62	11.41	7.37	15.33	14.57	13.64	15.87	6.31	16.53	12.34	7.19	3.42	12.18	6.55	13.79	21.21	13.23	10.47	23.12	8.69	10.4	8.63	9.57	12.11	16.37
gene14700_USH1G	0.62	0.28	1.03	1.11	0.2	1.16	1.34	0.19	0.03	0	0.08	0.91	4.76	0.9	5.69	2.32	0.56	4.72	2.54	1.37	2.3	0.27	4.39	1.26	0.48	0.29	2.42	0	3.92	0.52	0	0.92	0.27	0.2	0.18	0.71	0.4	0	0
gene14701_FADS6	0.48	0.82	0.19	0.26	1.59	0.54	0.38	0.32	0.35	0.7	2.41	1.13	0.79	2.66	4.93	10.2	1.9	6.42	3.69	6.64	5.3	1.53	12.09	6.53	6.68	5.14	2.94	0.74	2.72	4.82	4.02	1.7	2.6	0.87	1.25	2.29	2.64	1.06	9.51
gene14702_FDXR	55.22	70.58	56.38	40.02	23.76	35.25	30.26	9.16	10.33	21.48	40.27	164.57	131.62	48.02	77.9	68.29	46.12	57.86	30.71	70.67	79.64	30.33	80.12	48.61	39.84	34.8	49.05	57.79	32.07	33.3	32.45	30.82	92.08	16.18	85.75	27.63	35.21	25.33	125.83
gene14703_GRIN2C	1.71	0.73	0.59	0.8	0.26	0.5	1.19	0.44	0.36	0.3	0.67	2.02	4.51	1.71	2.29	2.46	0.97	1.49	0.75	0.83	0.81	0.69	2.39	0.57	1.14	0.71	0.82	1.66	2.77	0.53	2.84	1.56	6.16	0.46	2.19	1.61	2.11	4.53	0.97
gene14704_TMEM104	1.69	0.44	2.28	3.35	0.49	3	2.16	1.04	1.24	0.71	1.28	21.54	25.66	2.95	7.88	5.75	1.65	4.94	2.03	2.47	3.01	0.95	9.71	6.32	5.09	1.31	3.12	3.7	8.89	2.54	2.27	2.38	16.45	2.52	2.79	2.87	2.36	1.37	4.46
gene14705_NAT9	2.24	5.61	2.06	3.52	0.35	3.76	4.11	1.51	1.51	1.19	4.39	8.37	9.13	5.37	3.51	6.56	3.83	6.25	5	5.08	6.5	1.32	10.64	6.74	3.96	2.04	8.57	2.19	6.12	6.09	3.01	4.38	14.74	3.96	11.34	4.64	6.16	4.77	9.09
gene14706_SLC9A3R1	20.39	21.26	18.78	21.62	6.17	24.85	28.58	3.63	4.85	5.09	12.04	33.28	22.05	32.29	26.58	24.68	21.82	24.98	29.81	23.95	34.71	14.78	26.91	7.52	10.95	5.79	35.07	8.59	17.87	19.83	25.02	21.06	23.46	4.84	14.78	13.41	17.28	13.31	11.26
gene14708_RAB37	4.39	2.06	2.3	1.11	1.87	3.2	2.04	0.8	1.34	0.85	1.33	3.15	4	5.6	2.9	5.35	6.65	6.38	4.28	2.77	2.78	3.88	4.96	3.9	3.32	2.5	4.12	5.28	5.84	5.28	9.88	6.5	7	1.74	9.95	3.84	7.02	6.88	2.16
gene14709_CRHR2	0.78	0.93	0.33	1.06	0.19	1.73	0.92	0.3	0.19	0.02	0.1	4.05	4.07	0.58	0.98	0.77	0.3	1.05	0.51	0.48	0.82	0.39	4.3	0.7	0.22	0.67	0.91	0	0.79	0.95	0.24	0	0.75	0.19	0.42	0.42	0.51	0.45	0.35
gene1470_LOC110086857	0	0.46	0.53	2.72	0.45	3.22	0.61	0	1.24	0.42	0.91	4.5	14.56	1.54	1.49	1.87	2.26	1.84	1.13	3.37	3.23	0	11.59	7.49	1.47	1.44	1.01	0.38	4.11	11.75	1.44	0.79	4.98	0.53	2.35	2.96	2.88	0.8	2.49
gene14710_GARS	67.35	64.76	67.29	68.55	23.4	88.81	97.41	13.75	13.81	18.93	40.49	126.93	132.59	125.33	101.86	129.56	70.97	96.55	66.3	122.1	106.45	64.58	129.46	55.34	71.52	32.74	105.41	50.16	94.82	76.59	95.74	82.96	137.78	50.79	101.31	65.97	68.1	51.97	48.18
gene14711_CTDSPL	29.78	53.79	45.07	42.75	16.51	45.87	51.7	7.54	7.41	9.44	17.73	70.84	58.31	52.47	61.33	42.43	49.34	62.27	61.37	42.99	56.36	29.74	42.38	42.9	25.76	9.66	41.18	20.23	34.79	46.27	31.9	52.88	41.93	25.9	37.71	24.76	34.59	29.3	29.06
gene14712_VILL	23.14	17.21	24.15	28.34	10.13	36.52	24.98	3.11	2.35	1.72	3.69	23.64	8.35	25.35	17.45	12.63	12.41	21.32	28.11	11.63	25.41	9.26	2.84	2.8	0.91	0.65	2.33	2.12	10.21	14.54	15.73	7.28	5.02	1.48	3.19	0.86	3.97	4	2.09
gene14713_PLCD1	1.11	0.62	2.29	3.89	0.38	6.11	2.02	0.23	0.11	0.26	1.74	26.45	28.88	3.3	6.93	4.07	1.72	6.95	4.88	8.95	6.72	1.32	29.96	2.57	4.81	0.66	6.76	1.02	4.02	4.29	3.71	3.12	21.54	0.76	3.04	2.63	0.78	0.68	1.89
gene14714_DLEC1	8.72	10.78	4.61	2.67	1.75	3.3	4.25	4.46	3.47	4.1	12.09	18.99	20.68	7.62	14.16	12.7	8.31	16.34	16.65	9.01	8.43	1.7	26.99	14.04	8.47	3.49	12.62	8.56	16.58	13.43	20.91	6.23	33.49	6.23	16.34	13.87	29.73	46.97	21.32
gene14715_ACAA1	27.84	30.35	28.93	23.25	9.88	27.37	30.48	5.01	4.2	9.11	24.6	35.77	43.4	85.71	56.64	56.01	46.88	49.28	53.86	52.96	65.03	25.39	55.34	37.36	27.89	17.74	51.54	17.41	57.34	35.2	52.1	48.52	52.67	30.13	52.56	33.12	36.43	30.2	29.67
gene14716_LOC110085837	2.55	2.11	2.73	4.02	1.19	5.09	2.36	0.15	0.26	0.84	1.99	10.71	13.84	4.64	6.16	5.65	1.43	4.16	4.28	5.48	5.27	1.87	9.94	2.57	3.22	0.9	4.88	0.94	5.69	2.07	4.48	3.07	12.47	1.6	3.74	3.37	2.75	4.51	0.97
gene14717_LOC110085830	2.49	1.61	1.46	1.24	0.54	2.27	2.7	0.09	0.19	0.63	1.76	2.79	2.42	8.1	6.31	6.01	3.09	4.01	2.81	5.42	3.93	6.14	3.22	1.29	0.9	0.82	3.84	3.26	5.66	3.74	11.51	5.71	9.47	0.55	6.6	3.4	6.71	2.97	2.3
gene14718_MYD88	2.9	2.68	7.35	6.23	0.73	7.67	11.84	0.7	0.64	0.4	0.75	31.83	39.77	13.33	15.15	10.94	4.75	9.58	2.79	11.08	7.67	3.66	19.61	8.7	2.21	1.63	9.76	7.29	9.45	1.34	2.07	3.63	41.8	6.29	14.72	4.3	3.35	1.33	4.67
gene14719_OXSR1	6.14	8.42	14.39	17.06	5.6	20	17.6	2.41	3.81	3.03	4.44	59.32	73.14	20.48	31.11	19.85	11.65	25.97	11.12	18.86	18.55	8.37	40.75	17.06	8.73	3.73	22.43	8.9	27.83	7.6	6.77	20.81	65.78	15.12	22.05	14.49	9.37	7.25	12.22
gene1471_NGLY1	14.23	12.83	8.68	11.32	5.32	10.91	11.72	4.2	5.51	2.97	10.95	12.05	15.23	15.5	14.84	17.22	11	20.31	15.96	13.05	18.85	10.64	21.48	13.53	15.33	4	10.02	3.91	13.25	23.28	22.22	11.88	14.25	10.12	8.57	27.09	34.08	38.12	11.32
gene14720_LOC110085839	0.08	0	0	0.07	0.2	0	0	0.14	0.08	0	0	0.06	0.16	0.13	0.64	0.1	0.14	0.18	0.12	0	0	0.3	0.13	0	0.36	0.12	0.05	0	0.26	0	0	0.04	0.1	0.03	0	0.13	0.12	0.68	0
gene14721_LOC110085828	0	0	0.05	0	0	0.03	0.03	0	0	0.05	0.09	0.15	0.34	0.4	0.21	0.11	0.33	0.2	0.05	0.09	0	0.05	0.07	0.15	0	0	0.13	0	0.14	0.13	0.25	0.17	0	0.05	0	0.07	0.14	0	0
gene14722_LOC110085838	0.02	0	0.27	0.17	1.49	0.23	0.02	0	0.08	0.01	0.1	0.1	0.14	0.38	0.36	0.19	0.15	0.44	0.44	0.06	0.52	0.05	0.11	0.17	0.14	0.07	0.07	0.7	0.16	0.19	0.14	0.17	0.12	0.14	0.06	0.04	0.13	0.1	0
gene14723_CSRNP1	12.2	21.48	21.72	61.52	13.42	69.29	51.11	4.85	6.53	4.56	8.66	78.01	113.05	25.21	33	22.02	8.55	32.83	22.58	38.91	37.14	8.42	37.29	15.36	8.68	5.36	20.7	4.42	25.81	14.27	6.53	14.9	46.98	17.97	16.05	14.4	6.1	5.57	8.2
gene14724_TTC21A	0.19	1.12	0.22	0.09	0	0.06	0.48	0.09	0.04	0.11	0.35	0.2	0.61	3.54	1.97	5.83	0.35	0.9	0.26	0.49	0.13	0.32	3.24	0.38	0.75	0.27	0.63	0.73	13.69	1.07	2.84	0.46	1.83	0.79	0.89	5.43	7.18	8.47	0.12
gene14726_BBX	12.93	29.93	14.04	13.12	7.52	13.06	13.01	4.73	7.89	7.92	14.44	24.08	37.5	15.09	22.67	14.21	12.83	14.94	23.86	13.95	15.44	7.14	19.12	22.68	21.59	12.42	21.56	14.96	10.94	59.29	36.69	13.65	26.81	13.99	24.43	14	28.05	68.8	28.67
gene14727_CD47	0.58	1.36	3.25	7.57	2.87	5.38	4.73	1.79	4.28	2.83	3.36	12.71	22.3	4.11	9.69	6.85	1.67	7.47	7.44	5	6.57	2.68	14.24	7.94	4.42	2.28	7.93	2.41	9.09	10.11	2.75	3.4	16.99	5.42	5.73	8.94	3.13	4.52	6.89
gene14729_IFT57	16.27	14.69	15.81	24.54	15.74	21.95	19.97	3.21	3.5	8.45	13.48	24.32	33.58	25.08	25.86	26.38	21.84	28.02	45.87	51.69	50.68	25.32	21.84	24.33	16.91	11.35	24.45	24.25	21.83	60.09	47.4	42.97	28.9	12.54	27.29	20.15	25.31	23.48	34.87
gene1472_OXSM	1.2	0.99	1.99	2.32	0.74	3.34	4.37	0.86	0.64	0.61	0.69	2.85	3.5	3.33	3.27	3.73	1.67	3.09	1.92	3.31	3.11	1.94	5.34	2.7	2.34	1.31	3.56	1.63	3.17	2.57	1.44	2.75	4.63	2.34	4.18	2.89	2.55	0.74	2.17
gene14730_MYH15	10.22	7.51	4.59	1.8	0.84	2.77	3.47	2.36	5.14	6.22	3.26	18.36	30.37	2.28	2.52	2.05	1.99	2.29	3.18	5.37	4.77	1.56	2.03	5.77	1.11	1.01	2.98	12.21	5.4	1.32	2.23	2.91	17.65	1.36	11.36	0.84	3.16	27.06	31.17
gene14733_KIAA1524	3.31	3.21	2.17	2.88	1.54	2.32	2.87	0.97	0.83	1.21	1.92	5.82	6.89	4.89	4.39	5.35	2.51	4.79	4.38	2.92	3.69	1.44	4.02	2.44	1.34	0.9	2.83	1.53	6.29	4.83	5.11	2.9	7.92	1.54	3.3	2.66	4.44	3.06	2.09
gene14734_SH2D1B	0	0	0	0.11	0	0	0	0	0	0.07	0.2	0.99	0.35	0.94	0.17	0.47	0	0.2	0.19	0	0.15	0	0.69	0	0.66	0	0.34	0.13	0.42	0	0	0	0	0	0	0.14	0	0	0
gene14735_LOC110085859	0.17	0	0.06	0.07	0	0	0	0	0	0	0	0.14	0	0.28	0.06	0.33	0.58	0.21	0.2	0.13	0.11	0	0	0	0.52	0	0.06	0.18	0.59	0.53	0.84	0.1	0.28	0.23	0	0.05	0.47	1.73	0
gene14736_HJURP	5.92	4.03	6.1	7.99	2.44	8.33	5.05	1.79	2.11	2.65	3.81	12.88	21.9	11.03	11.57	14.1	3.23	11.45	9.41	8.54	6.86	3.04	11.47	7.64	3.82	2.39	9.07	3.15	13.67	14.84	11.16	5.67	21.41	2.79	9.39	4.78	6.34	2.09	4.57
gene14738_GUCA1C	0.99	0	0	0.44	0	0.5	0	0	0	0	0	0.26	0.47	0.89	1.15	0	0	0	0.51	0	0.42	0.14	0	0	0	0	0	0	0.19	0	0	0.91	0.85	0	0.56	0.57	0.26	0	0
gene14740_MORC1	3.77	6.31	3.71	2.29	0.55	3.47	5.24	0.28	0.31	1.03	1.85	3.89	7.18	11.92	10.1	6.84	5.22	9.96	6.77	10.65	8.08	2.62	15.05	7.12	4.3	2.51	13.97	3.98	16.55	11.01	3.52	4.02	8.64	5.12	8.53	6.56	9.65	5.65	1.13
gene14741_LOC110085864	0	0	0	0	0	0	0	0	0.27	0	0	0	0	0	0	0	0	0	0	1.13	0	0	0.43	0	0	0	0	0.42	0	0	0	0	0.5	0	0	0	0	0	0
gene14742_GABRA4	0.54	0.45	0.92	0.53	0.38	0.64	1.11	0.28	0.25	0.21	0.43	1.34	1.51	2.03	1.22	1.5	0.86	1.93	1.09	0.58	1.34	0.64	0.91	1.01	0.96	0.38	0.91	0.81	3.81	0.96	0.64	1.06	2.69	0.44	2.19	1.47	0.84	0.65	0.36
gene14743_GABRA2	0.06	0	0.1	0.11	0.09	0.14	0	0.02	0.04	0.1	0.1	0.72	0.4	1.28	0.84	1.07	0.54	0.71	0.14	0.1	0.55	0.04	0.96	0.64	0.41	0.14	0.31	0.62	2.56	0.39	0.86	0.07	0.69	0.34	0.37	0.51	0.84	0.39	0.82
gene14744_GABRG1	0.42	0.62	0.23	0.27	0.17	0.13	0.1	0.02	0.38	0.07	0.21	0.26	0.13	0.32	0.42	0.47	0.37	0.72	0.69	0.5	0.57	0.11	0.8	0.37	0.28	0.12	0.29	0.42	2.05	1.03	0.89	0.23	0.79	0.09	0.35	0.24	0.79	0.35	0.09
gene14745_ZFAT	1.51	4.27	1.24	2.51	1.59	2.72	1.71	0.45	0.95	0.54	1.24	5.66	6.09	2.43	4.75	4.04	2.15	3.75	5.56	3.72	3.42	1.86	3.81	3.3	1.55	0.72	2.69	0.79	3.18	3.37	3.96	3.47	5.96	2.89	2.89	2.59	2.66	5.32	3.76
gene14746_ST3GAL1	10.01	17.07	7.4	21.13	13.51	18.97	7.58	4.21	6.15	8.44	17.45	70.07	93.72	9.91	21.48	16.47	18.17	17.62	40.82	18.43	21	10.18	42.38	12.84	32.22	10.08	20.52	33.15	10.42	50.74	28.88	19.36	50.35	8.84	21.63	18.47	25.37	56.85	46.48
gene14747_NDRG1	2.58	2.06	2.63	3.06	0.72	1.23	4.25	0.74	0.15	0.54	10.16	1.7	7.91	44.1	12.61	9.73	11.02	9.49	6.11	7.22	19.99	5.34	7.34	1.42	3.9	1.75	7.3	5.46	13.11	5.55	10.78	3.46	11.84	1.55	6.3	5.96	9.91	5.41	1.32
gene14748_WISP1	3.24	7.15	1.1	1.18	0.56	0.47	0.64	0.92	0.76	1.27	4.06	1.56	2.23	6.13	6.36	2.64	14.67	5.31	10.19	4.19	7.36	14.34	4.07	1.6	1.59	3.42	7.38	1.57	1.49	8.41	4.33	3.54	5.31	2.04	9.12	1.76	10.27	2.64	1.04
gene14749_TG	0.57	0.79	0.34	0.4	0.35	0.22	0.52	0.22	0.1	0.34	0.57	0.48	0.48	0.87	0.95	1.05	0.9	0.88	0.66	0.66	0.93	0.49	0.96	0.38	0.75	0.65	2.15	0.23	2.1	0.79	0.91	0.61	0.78	0.57	0.96	0.53	0.89	0.61	0.14
gene1474_LRRC3B	11.01	17.55	12.31	6.25	5.11	8.16	3.89	1.29	5.09	2.94	3.86	5.59	4.97	11.09	10.34	11.4	8.61	9.39	17.04	6.94	19.23	8.66	5.38	3.84	10.36	5.12	8.63	4.41	6.46	16.15	16.06	7.85	3.95	3.22	6.41	7.56	10.81	5.37	0.78
gene14750_SLA	0.91	0.87	0.3	0.2	0.51	0.12	0.43	0.35	0.33	0.45	0.32	0.66	1.02	0.58	0.49	0.33	0.64	0.56	0.36	0.75	0.84	0.68	0.84	0.71	0.66	0.33	1.17	0.34	0.33	2.31	0.76	0.39	0.42	0.7	0.4	1.97	0.82	1.36	0.5
gene14751_PHF20L1	20.34	28.62	15.81	21.25	11.89	18.83	17.27	11.29	13.37	13.06	31.16	29.36	38.4	23.88	31.36	24.49	18.45	37.45	42.04	28.89	26.58	12.44	39.05	38.09	33.11	15.63	35.35	16.11	23.77	54.3	37.06	19.31	44.16	19.8	31.06	28.81	48.84	75.28	27.97
gene14752_TMEM71	1.15	0.81	1.36	0.43	0.63	0.35	1.01	0.62	0.58	0.47	0.37	1.7	2.45	3.34	1.61	2.18	2.97	2.96	1.51	3.38	2.96	1.6	0.55	0.47	1.96	0.31	0.96	1.1	1.97	3.93	5.69	3.41	1.49	0.58	1.38	1.19	1.26	4.86	3.08
gene14754_LRRC6	1.18	1.42	1.9	2.9	0.77	5.01	3.5	0.83	1.66	1.35	3.56	2.57	6.67	3.36	10.88	6.74	3	4.33	4.3	9.77	3.87	4.9	5.65	3.3	1.57	4.33	6.07	7.03	9.95	13.93	10.11	4.5	6.89	5.92	8.12	8.1	10.68	49.7	3.6
gene14755_LOC110085887	0	1.21	0.17	0.29	0.19	0.52	0	0.31	0.11	0.33	0.31	0.64	0.16	0.19	0.16	0.21	0	0.27	0.09	0.45	0.07	0.44	1.61	0.83	0.23	0.14	0.94	0.18	0.32	1.78	1.25	0	0.07	0.48	0.07	0.06	2.03	2.89	0
gene14756_LOC110085890	9.91	13.3	3.54	11.4	6.81	9.18	4.77	1.28	0.29	3.78	5.93	8.84	18.09	6.17	18.58	9.94	3.83	6.97	19.96	15.7	19.88	2.92	24.67	9.26	15.88	10.55	20.58	4.83	14.42	49.64	17.08	16.81	5.88	2.02	8.28	17.37	19.67	6.81	6.37
gene14758_LOC110085892	0.97	0	0.65	0.15	0.12	0.09	0	0.05	0	0.2	0.21	1.28	2.5	1.25	4.82	3.46	0.65	1.86	0.96	0.26	0.66	0.69	3.1	1.03	1.54	0.65	2.94	0.38	3.12	0.3	1.45	0.29	1.06	0.2	0.3	1.12	0.14	2.16	0.5
gene14760_APOH	2.65	4.07	1.23	0.13	3.19	1.63	0.4	0.72	0.22	0.04	8.69	8.25	10.78	3.03	8.53	2.82	1.69	4.16	19.59	10.53	13.04	3.08	1.42	0.94	0.35	0.7	1.58	2.6	11.1	2.39	8.69	4.2	1.72	1.01	1.36	0.76	6.71	2.79	0.32
gene14761_CEP112	5.1	7.51	3.6	4.01	1.38	5.27	4.89	0.68	1.02	1.64	4.13	7.5	9.27	7.66	7.64	8.65	4.27	6.23	6.33	9.13	7.8	3.8	12.37	4.11	3.49	3.27	10.12	4.09	6.65	6.6	5.69	5.27	14.02	3.01	7.66	7.37	12.23	9.24	5.7
gene14765_AXIN2	7.16	8.41	8.65	12.76	2.1	11.27	9.63	0.84	0.7	1.35	3.58	24.62	30.01	19.68	35.46	22.98	10.01	32.12	29.85	31.36	27.11	7.08	41.7	22.62	13.69	3.76	33.85	4.16	27.15	16.99	10.24	19.7	27.37	9.35	11.29	11.54	11.01	4.2	9.74
gene14767_RGS9	0.12	0.42	0.16	0.14	0.17	0.2	0.02	0.04	0.02	0.05	0.11	0.39	0.53	0.39	0.77	0.15	0.09	0.42	0.22	0.05	0.18	0.1	0.76	0.29	0.06	0.1	0.23	0.08	0.46	0.1	0.28	0.24	1.18	0.09	0.63	0.38	0.19	0.21	0.3
gene14769_GNA13	2.53	1.96	7.55	11.6	2.9	10.1	10.02	1.8	1.48	1.07	2.62	31.89	47.86	13.41	10.8	9.96	2.11	7.94	3.4	12.66	5.8	4.76	22.12	3.51	1.42	1.95	7.64	3.11	13.92	3.76	3.68	6.29	44.39	3.91	7.16	4.5	2.7	0.44	5.44
gene1476_NEK10	0.8	1.36	0.19	0.94	0.62	1.16	0.22	0.25	0.26	0.29	0.68	1.47	2.57	0.71	0.71	0.35	0.31	1.23	1.02	0.45	1.05	0.28	0.57	0.58	7.98	0.33	0.71	0.37	0.98	1.5	0.53	0.5	1.5	0.33	0.52	4.47	9.84	5.42	0.56
gene14770_AMZ2	3.34	6.68	3.45	5.07	4.58	5.07	5.01	2.28	4.49	4.87	11.08	9.77	12.67	7.37	8.88	7.41	5.83	9.56	21.09	8.2	5.66	6.69	24.39	13.29	9.56	5.7	19.7	4.32	7.51	16.72	29.3	9	12.08	7.53	10.19	18.24	35.14	34.21	13.05
gene14771_SLC16A6	8.96	10.23	8.93	19.39	1.49	6	9.82	0.97	2.94	2.01	8.61	67.89	101.81	25.11	81.68	98.78	21.95	63.85	41.35	68.16	69.14	11.98	123.9	78.26	76.96	16.27	45.55	15.39	55.74	64.52	65.51	41.03	37.31	13.83	7.27	40.49	21.72	12.33	122.67
gene14772_MGAT5B	0.54	1.13	0.15	1.01	0.34	1.01	0.64	0	0.09	0.12	0.05	3.6	4.14	1.1	1.94	1.14	0.78	2.43	1.2	1.83	1.67	1.01	0.96	0.62	1.08	0.05	1.07	0.46	1.19	0.26	0.65	0.98	1.1	0.36	0.5	0.23	0.79	0.82	0
gene14773_MFSD11	11.32	16.07	6.51	11.95	7.98	9.12	7.96	3.15	5.1	5.16	9.85	22.36	27.54	10.54	15.41	15.98	12.65	14.89	26.37	15.73	17.73	8.91	19.5	17.65	14.3	3.43	13.81	9.08	12.55	33.99	25.64	10.54	20.49	8.28	9.12	7.87	10.21	29.27	18.86
gene14774_SRSF2	358.96	460.04	298.76	327.06	193.24	366.79	318.07	111.71	110.25	153.15	251.03	466.73	438.31	441.75	614.18	494.93	392.96	680.79	676.39	617.8	541.54	385.76	572.92	422.02	342.4	219.77	512.31	269.06	428.69	647.68	684.46	589.14	641.35	245.27	655.17	372.85	466.91	353.47	571.34
gene14775_METTL23	15	15.21	14.98	11.89	11.82	10.8	17.28	7.35	8.88	14.12	22.53	9.79	10.9	27.45	18.39	31.26	22.81	19.72	23.61	25.25	17.65	25.59	23.62	18.88	21.08	25.47	31.2	18.43	13.67	47.16	64.28	25.93	32.58	15.97	30.92	23.41	46.13	77.36	28.38
gene14776_JMJD6	6.37	6.75	6.61	12.97	4.72	11.32	7.53	2.06	3.06	2.8	4.51	32.54	40.24	17.19	22.37	22.18	11.11	20.98	14.9	22.06	19.85	7.21	39.16	15.51	14.47	5.99	18.11	8.21	24.01	17.09	12.09	14.65	43.81	9.28	11.95	12.93	9.15	12.21	8.46
gene14778_ST6GALNAC1	0.84	1	0.3	0.36	0.48	0.58	0.3	0.13	0.29	0.32	0.92	0.5	0.12	0.85	0.92	1.21	0.42	2.09	1.92	2.85	1.08	0.51	1.18	0.57	2.03	1.12	0.73	0.03	4.02	2.6	2.62	0.52	1.22	0.29	0.86	2.51	3.48	0.76	0.18
gene14779_ST6GALNAC2	0.09	0	0.15	0.14	0.12	0.15	0.04	0	0	0.04	0.04	0.16	0.45	0.7	1.55	0.91	0.49	0.63	0.72	0.43	0.22	0.27	1.6	0.04	0.36	0.05	0.7	0.72	2.7	1.05	1.4	0.3	3.52	0.13	0.48	0.36	0.72	2.28	2.05
gene14781_CYGB	5.82	11.55	8.56	9.57	3.42	9.31	18.07	1.82	2.03	2.11	4.52	18.5	15.39	17.54	10.05	7.65	16.19	10.75	8.82	6.45	12.57	7.84	5.07	6.42	4.87	1.93	4.95	1.86	3.84	8.54	3.4	7.98	3.35	4.12	4.14	2.15	4.3	1.91	2.11
gene14782_RHBDF2	2.44	3.06	2.87	3.33	3.88	5.08	1.95	2.69	5.55	3.11	2.24	6.49	6.02	5.98	7.67	8.79	3.29	4.78	5.97	3.47	4.96	3.86	9.69	4.89	4.01	2.42	4.96	4.56	14.13	3.86	9.04	3.94	22.23	6.74	6.07	8.13	5.1	7.93	3.99
gene14783_AANAT	13.36	15.94	6.78	5.39	10.42	10.43	3.07	3.26	2.1	4.81	13.69	5.81	5.43	9.42	35.17	15.74	10.8	15.67	42.47	19.32	20.14	7.7	25.19	8.2	7.45	6.3	15.5	2.87	29.46	21.91	46.51	7.57	17.73	6.68	11.13	13.78	28.76	46.62	6.45
gene14784_UBE2O	21.95	30.79	31.4	38.91	15.32	34.86	34.61	8.67	15.31	12.53	15.2	58.75	50.3	44.16	43.16	38.5	31.32	47.25	40.01	45.16	43.07	26.97	48.73	31.38	24.62	16.14	34.37	20.36	37.76	50.39	38.87	38.8	53.12	33.44	34.83	36.02	26.15	32.37	27.56
gene14785_SPHK1	12.98	19.6	20.85	43.16	44.31	39.02	27.79	26.45	37.15	27.89	24.35	14.32	11.79	14.32	5.92	9.05	9.75	6.72	12.53	10.91	15.1	25.14	19.27	17.47	10.5	25.75	10.79	12.78	23.07	13.15	13.01	13.74	7.83	36.36	13.42	33.46	9.29	14.11	2.46
gene14786_PRPSAP1	14.55	23.71	18.49	39.77	10.33	59.25	34.19	7.73	9.12	4.94	10.46	55.98	87.65	29.29	38.2	24.23	15.19	40.68	67.86	54.38	44.29	16.09	35.92	48.9	21.52	5.51	27.79	10.95	27.84	39.28	34.55	27.03	89.28	19.93	28.29	15.98	23.01	32.79	23.33
gene14787_DYNLRB1	72.79	111.2	58.08	46.88	24.51	44.81	69.52	10.97	14.82	32.93	44.54	88.53	113.72	64.1	44.51	47	55.75	53.74	54.76	89.81	76.58	62.45	46.13	56.04	44.49	40.41	55.19	79.81	32.97	199.78	113.47	52.78	60.82	38.81	79.46	40.81	67.76	62.44	144.68
gene14789_ITCH	1.55	1.17	4.64	8.91	4.31	5.95	4.54	1.77	4.18	2.31	2.77	17.93	30.85	4.29	7.41	2.71	1.48	8.42	7.56	6.75	6.65	1.49	16.23	5.04	2.45	0.58	6.4	1.18	9.2	4.48	2.79	2.42	32.98	5.17	4.65	5.4	2.46	1.43	3.77
gene1478_SLC4A7	0.55	1.19	0.76	1.71	0.34	0.91	0.54	0.41	0.24	0.39	1.05	4.91	5.99	1.59	2.61	1.53	0.75	3.91	3.14	3.45	2.43	0.36	5.2	2.41	1.82	0.51	3.16	0.5	3.22	4.35	3.22	0.69	7.8	0.44	1.24	1.87	3.45	3.27	2.83
gene14790_AHCY	18.06	19.37	24.06	20.75	11.96	20.32	23.74	7.54	6.66	8.09	18.91	59.66	65.79	120.77	44.63	38.6	51.58	44.47	27.24	27.71	53.7	30.57	41.36	28.75	21.69	15.02	37.63	31.6	37.4	27.15	17.49	23.23	37.68	22.6	29.2	24.37	28.24	14.17	22.26
gene14791_ASIP	5.71	0	4.53	1	3.63	3	0.71	1.64	14.06	2.93	1.82	0.55	0.48	2.3	11.23	0.85	22.37	9.54	12.3	0.8	11.78	16.88	2.24	1.5	1.45	8.24	3.86	6.64	1	30.59	5.5	2.42	0.88	0.88	8.48	1.56	8.8	2.26	2.49
gene14792_EIF2S2	155.84	172.98	107.32	95.29	69.11	95.69	134.96	55.85	70.53	70.49	131.59	143.28	175.37	169.98	132.97	142.56	171.62	134.53	147.49	161.53	136.53	125.63	133.08	155.23	168.74	169.28	181.15	170.77	104.24	361.11	213.1	133.09	144.55	162.52	205.66	144.04	194.25	364.65	182.85
gene14793_RALY	2.99	5.98	0.45	5.76	1.7	4.76	1.57	0.32	0.79	1.06	1.42	3.11	10.41	6.8	2.05	1.38	3.98	7.82	4.18	5.58	4.91	1.96	11.75	2.26	11.84	1.97	18.53	1.29	4.61	1.53	1.07	2.54	1.07	1.15	1.43	4.89	5.65	0.47	0.05
gene14796_IER3IP1	130.8	136.41	91.53	64.05	51.32	73.17	111.57	20.18	23.15	37.68	61.63	106.38	125.26	138.88	183.2	161.41	149.24	156.71	123.54	157.87	134.5	156.33	106.73	118.87	131.77	98.21	111.73	132.31	118.91	183.78	194.54	111.05	124.1	82.12	142.81	90.24	136.59	138.96	166.15
gene14797_HDHD2	38.59	113.18	47.02	10.29	13.69	23.05	15.03	15.75	10.87	29.14	63.31	88.81	79.23	68.86	61.41	47.32	46.2	50.83	65.52	22	38.17	20.34	55.46	72.82	72.61	29.76	120.04	69.42	32.28	47.52	110.44	51.32	75.55	37.32	103.23	43.23	142.24	214.02	73.63
gene14798_KATNAL2	1.39	0.82	1.21	0.57	1.18	2.06	0.9	0.07	0.18	0.22	1.02	0.94	2.01	2.78	2.93	2.94	0.99	2.52	3.71	1.78	2.4	0.98	0.83	0.53	0.97	0.12	1.16	1.49	3.14	4.04	4.41	1.28	2.15	0.16	1.06	0.73	3.02	7.58	1.55
gene1479_EOMES	0.92	1.71	0.62	1.09	0.22	0.21	0.18	0.18	0.16	0.37	1.39	1.64	1.28	1.76	0.8	1.15	0.65	0.71	0.75	1.01	0.68	0.28	3.39	0.76	0.97	0.58	2.74	1.41	1.93	2.09	2.2	1.12	5.48	0.53	3.14	1.77	5.27	6.96	0.13
gene147_LOC110088699	0	0	0	0	0	0	0	0	0	0	0	0	0	0	0	0.19	0.25	0	0	0	0	0.04	0	0	0	0.13	0	0	0.47	0	0	0	0	0	0	0	0.24	0	0
gene14800_PIAS2	17.11	18.06	17.19	20.22	7.29	19.16	27.83	4.33	3.24	6.59	11.02	36.58	38.65	53.33	65.28	53.6	27.4	38.28	30.07	47.34	42.25	26.33	43	27.08	22.45	13.13	38.64	17.71	59.33	31.8	65.23	38.78	82.96	16.82	53.84	29.15	49.92	34.24	23.55
gene14801_LOC110085931	124.36	149.77	105.41	116.66	61.15	140.77	132.89	30.9	25.17	36.19	73.51	229.11	196.17	206.56	169.58	249.77	146.22	171.24	155.98	217.02	203.75	152.26	249.63	167.69	129.82	65.14	178.37	109.73	177.24	182.94	159.96	183.07	186.84	100.77	130.79	143.52	151.93	111.29	126.97
gene14802_ST8SIA5	7.03	15.16	9.36	11.25	1.81	11.5	13.62	2.06	0.81	2.26	4.65	43.98	39.28	25.22	41.96	33.91	8.5	24.84	10.49	14.34	10.24	6.46	54.01	55.75	24.1	6.56	18.43	9.6	32.21	29.23	9.31	11.11	42.01	7.14	10.91	8.19	12.82	27.35	36.78
gene14803_LOXHD1	0.05	0.23	0	0.04	0.05	0.14	0.09	0.01	0.02	0.03	0.05	0	0	0.16	0.32	0.27	0.16	0.27	0.24	0.2	0.12	0.05	0.17	0.15	0.18	0.1	0.34	0.13	0.51	0.36	0.26	0.14	0.3	0.07	0.15	0.22	1.94	1.67	0
gene14804_RNF165	1.49	1.77	1.47	1.77	0.88	1.59	1.48	0.27	0.67	0.44	0.65	2.68	2.25	1.69	2.55	2.91	2.42	2.85	1.11	3.2	0.96	1.67	1.7	1.08	2.66	0.72	1.68	2.29	2.01	6.93	2.9	1.11	2.01	1.48	0.82	1.77	2.93	8.2	0.62
gene14805_CUNH18orf25	13.7	13.94	15.09	17.35	6.08	18.68	14.35	4.03	5.21	7.47	10.61	34.03	43.18	28.11	32.19	31.82	18.55	24.64	17.21	29.39	29.78	14.94	36.7	22.75	21.61	13.54	30.75	16.65	30.16	15.48	19.86	21.09	50.86	19.14	37.68	25.76	22.19	14.45	17.44
gene14806_HAUS1	49.34	42.41	29.55	36.16	30.76	50.71	41.28	10.51	12.65	15.86	27.44	45.99	50.13	40.03	58.3	51.78	36.86	50.46	48.95	86.38	58.77	36.34	45.49	29.17	48.04	24.6	43.79	65.44	34.82	49.28	62.3	51.18	86.23	23.46	73.36	36.62	62.89	70.87	28.28
gene14807_ATP5A1	240.73	216.46	211.6	196.18	118.31	262.05	251.86	69.98	65.5	82.51	200.16	503.03	534.18	354.36	319.95	415.19	247.85	313.12	235.45	359.3	303.66	275.82	436.31	260.44	273.69	123.85	390.31	291.35	277.73	138.16	264.2	333.34	630.33	177.23	377.88	216.05	243.29	152.53	276.22
gene14808_PSTPIP2	13.32	22.79	11.48	7.76	3.16	6.67	9.71	10.12	2.98	6.94	15.13	30.68	33.92	18.82	29.88	22.52	19.98	20.23	15.8	17.41	22.38	23.65	17.18	23.33	9.32	5.37	43.07	34.45	9.95	6.36	22.01	16.64	198.57	11.55	149.22	9.57	28	52.07	121.48
gene14809_EPG5	4.11	5.84	4.12	5.74	2.91	5.09	3.22	1.4	1.59	1.99	4.28	15.51	15.44	7.28	9.74	5.83	3.13	8.42	15.61	8.26	7.62	3.6	12.29	7.4	5.25	2.29	8.72	3.34	8.24	10.76	10.43	6.45	15.45	4.69	7.11	6.37	6.45	13.32	7.84
gene14811_SIGLEC15	0	0	0.1	0	0	0	0	0	0.09	0	0	0	0.18	0.14	0.54	0	0	0.21	0.2	0	0	0	0	0	0	0.21	0.18	0.14	0.15	0	0	0	0	0.2	0.44	0	0	0	0
gene14812_SLC14A1	0.44	0.78	2.66	4.22	2.97	3.18	2.26	1.18	2.98	2.28	1.77	1.42	1.02	0.67	1.84	1.19	0.07	1.91	2.25	1.7	2.1	1.1	0.77	1.5	0.48	0.69	1.4	0.37	4.29	3.71	1.34	0.62	1.52	4.94	1.34	2.62	0.45	0.26	0.41
gene14813_FGF12	15.87	21.44	10.09	5.75	4.77	4.02	4.36	3.09	2.86	3.14	15.67	12.17	10.73	35.34	42.45	27.27	16.04	18.18	36.29	16.24	52.62	10.48	15.81	12.85	26.63	8.69	24.49	20.16	16.64	8.08	16.1	8.18	28.58	31.16	42.12	12.88	27.93	72.29	53.95
gene14815_CCDC50	3.34	3.9	1.13	3.47	1.57	2.99	1.05	0.15	0.25	1.12	1.38	15.4	13.32	4.04	4.51	2.67	3.7	5.77	3.94	2.09	0.98	1.15	12.14	3.72	1.54	0.89	5.88	1.42	3.93	3.55	2.47	3.04	17.82	1.39	4.1	2.23	2.27	2.56	3.08
gene14816_OSTN	0	0	0	0.34	0.37	0.58	0.17	0	0	0	0	5.72	0.28	0.61	1.87	2.19	1.4	1.27	1.19	2.94	0.24	1.51	6.33	0	2.05	0	0.79	7.42	0.87	9.83	4.53	5.71	0.99	1.01	0.86	1.98	1.2	2.99	7.13
gene14817_GMNC	0.11	1.27	0.08	0.28	0	0.11	0.09	0.06	0.07	0.18	0.25	0.51	0.6	2.2	2.83	2.55	0.52	0.17	1.15	0.83	0.27	1.01	3.12	0.39	2.28	0.43	0.44	1.47	1.69	0	2.13	0.24	1.93	1.05	2.42	2.94	2.66	4.01	2.24
gene14818_IL1RAP	1.66	2.92	2.34	2.67	1.35	6.32	2.19	0.97	0.87	1.44	2.25	32.03	23.92	6.99	15.96	12.62	4.92	10.68	4.58	9.05	5.37	3.29	25.62	9.88	14.93	2.16	14.1	6.08	10.86	4.84	4.27	5.17	41.29	5.87	11.58	6.51	6.77	11.51	12.81
gene14819_LOC110085942	0	0	0	0	0	0	0	0	0	0	0	0	0	0	1.09	0	0	0	1.25	0	0	1.06	0	0.52	0	0	0	0	0.45	0	2.02	0	0	0.29	0	0	0	5.29	1.1
gene1481_CMC1	22.63	12.36	12.64	13.16	7.28	12.77	13.95	3.07	7.74	7.54	13.6	11.62	19.46	21.43	17.95	21.88	13.41	16.03	15.3	18.73	20.93	17.53	19.76	19.21	12.2	12.58	19.48	18.02	12.4	30.57	28.34	11.56	17.33	13.89	15.19	17.83	28.93	16.46	17.83
gene14820_CLDN16	0.21	0	0.2	0.06	0	0	0.12	0	0.09	0.04	0	0	0.1	0.22	0.29	0.52	0.08	0	0.21	0.13	0.26	0.18	0.31	0	0	0.67	0	0	0.39	0	0.99	0	0.71	0	0.08	0.39	1.18	0.46	0
gene14821_LOC110085946	0	0	0	0	0	0	0	0	0	0	0	0	0	0	0	0.6	0	0	0	0	0	0	0	0	0	0	0	0	0.58	0	0	0	0	0	0	0	0	0	0
gene14822_LOC110085952	2.43	9.65	3.17	2.78	3.94	1.74	3.68	1.27	0.9	0.66	2.75	3.85	7.42	5.15	13.68	14.37	1.51	9.17	13.68	1.87	18.56	2.14	31.66	10.88	6.65	2.35	14.08	9.82	10.71	2.05	3.52	14.02	2.98	4.23	3.08	9.9	4.42	5.06	2.18
gene14823_P3H2	13.26	10	5.43	8.91	2.91	11.56	8.76	1.48	0.94	1.62	3.17	27.33	30.75	25.46	22.15	19.78	18.98	25.61	16.54	11.27	15.82	4.79	17.32	8.37	7.79	1.79	10.45	10.31	13.93	6.89	10.39	10.95	32.72	4.15	11.64	4.59	8.28	14.17	7.97
gene14824_TP63	2.07	2.39	2.27	0.9	1.45	1.87	1.27	0.65	1.01	1.05	1.44	0.97	1.84	8.79	10.51	4.66	1.28	2.17	3.8	5.06	3.27	4.47	7.68	1.08	2.47	3.22	10.82	5.76	4.56	1.64	14.84	2.98	35.04	2.13	13.09	5.62	12.65	17.95	0.09
gene14825_TAPT1	2.26	2.29	2.07	3.38	1.63	3.53	2.16	0.98	1.94	1.15	1.55	8.94	10.74	2.37	4.37	5.19	1.65	6.02	5.63	2.55	3.6	1.37	6.04	4.11	2.44	1.07	3.13	1.9	3.6	14.11	2.95	1.8	7.7	3.09	2.48	2.77	1.94	2.51	3.56
gene14826_PROM1	0.05	0	0	0	0.08	0.13	0	0.01	0	0	0	0.08	0.45	0.11	0.14	0.22	0.06	0.16	0.19	0.1	0.09	0.08	0.79	0.15	0.33	0	0.24	0	1.06	0.7	0.45	0	0	0.06	0.03	0.2	0.38	0	0.07
gene14827_LOC110085958	0	0	0	0.12	0.19	0	0	0.04	0	0	0.06	0	0	0.15	0.4	0	0	0.23	0.11	0.35	0	0.06	0	0.52	0.47	0	0.1	0.15	0.32	1.28	0.48	0	0	0.16	0.32	0.16	0.66	0.78	0
gene14828_CD38	0.75	0.6	0.22	0.46	0.3	0.54	0.65	0.45	0.2	0.61	2.08	2.07	3.83	1.81	3.38	3.8	1.47	0.97	1.4	0.96	1.5	1.76	2.22	1.21	3.73	0.8	1.46	1.68	2.57	3.77	2.9	0.25	1.66	1.09	0.95	0.95	2.94	2.84	0.96
gene14829_FBXL5	12.19	15.39	17.87	19.68	7.85	20.22	28.91	2.63	3.59	3.69	10.2	28.15	41.16	33.9	33.87	35.63	22.01	30.05	29.79	34.37	34.49	17.51	31.17	20.24	13.96	7.42	27.22	14.53	27.87	38.33	18.89	24.76	42.75	15.42	22.24	15.89	15.86	9.93	13.36
gene1482_AZI2	9.32	12.48	9.82	11.66	5.25	10.82	16.55	2.39	3.3	3.38	8.61	16.05	21.68	18.59	17.72	16.71	12.22	16.9	19.18	15	18.16	9.33	16.86	12.23	11.05	5.22	13.91	6.83	13.21	19.27	14.49	10.64	19.75	7.64	14.77	11.48	18.64	15.27	15.62
gene14830_CC2D2A	18.38	30.58	9.09	12.85	11.91	9.57	11.33	8.31	10.55	9.23	22.69	12.25	22.58	15.9	26.22	20.6	16.23	22.38	51.14	20.43	21.95	10.76	26.05	34.91	25.82	19.04	28.21	15.64	15.07	112.6	45.09	13.78	20.87	19.71	25.98	23.07	47.55	85.25	31.61
gene14831_C1QTNF7	1.82	0.31	0.44	1.68	1.52	2.66	0.41	0	0.51	0.34	2.08	1.9	4.13	1.41	4.61	6.5	2.86	6.15	5	7.33	3.88	1.37	11.02	10.66	7.54	3.21	3.74	0.44	3.94	26.26	9.31	1.96	3.44	0.85	1.55	3.64	4.67	1.95	1.33
gene14832_LOC110085962	0.2	0	0.37	0.12	0.54	0.51	0.33	0.19	0.11	0.06	0.12	0.69	1.81	0.64	0.47	0.11	0.46	0.5	0.1	0.38	0.72	0.1	0.87	0.08	0	0.04	0.22	0.19	0.76	0.47	0.02	0.1	0.82	0.07	0.16	0.51	0.28	0.3	0.13
gene14833_DKK1	11.85	18.85	3.66	4.57	4.18	2.83	2.81	1.01	0.41	3.27	3.84	3.48	3.78	15.07	20.22	22.14	3.1	22.41	32.39	12.09	6.05	2.41	24.66	12.87	42.54	4.31	40.21	12.05	9.33	15.37	19.56	8.56	13.86	5.95	16.55	3.61	20.22	3.21	9.66
gene14834_PCDH15	2.64	2.14	2.35	1.09	1.09	1.66	0.91	0.4	0.68	0.57	1.97	1.38	2.31	2.08	5.04	2.71	1.25	6.28	14.1	1.56	3.45	0.97	2.84	5.55	1.31	1.06	3.63	0.53	4.27	8.17	3.55	1.22	4.47	1.12	1.54	0.68	2.38	1.32	0.39
gene14835_LOC110085969	2.61	1.55	3.64	5.34	1.91	5.59	5.82	1.16	1.41	1.68	1.87	12.32	17.08	8.3	10.2	5.46	1.91	4.77	3.62	8.3	7.13	1.9	8.63	1.89	2.33	0.53	7.22	2.07	9.29	2.72	3.55	4.34	22.27	1.74	3.96	4.77	2.45	0	2.99
gene14836_LOC110085968	77.69	124.25	84.08	80.36	56.48	76.85	69.7	28.74	55.34	45.07	60.73	78.3	78.6	95.05	81.47	100.98	75.28	76.45	91.22	102.15	102.68	132.95	88.61	83.23	68.57	63.67	70.05	92.01	81.07	159.55	199.59	123.65	105.14	71.58	143.05	102.13	91.41	136.57	127.32
gene14837_IPPK	1.54	4.49	3.04	4.12	1.31	3.35	3.53	1.5	3.32	1.37	1.76	5.23	6.34	5.26	4.15	4.38	2.36	4.52	4.12	3.79	3.81	1.86	6.03	3.97	3.36	1.32	3.29	1.55	4.55	5.73	4.07	2.02	9.28	4	5.35	4.49	3.46	1.86	4.24
gene14838_CENPP	5.95	1.4	3.96	6.24	1.97	6.11	5.2	1.36	2.45	3.54	4.4	5.08	11.75	7.62	4.7	7.05	3.89	7.27	6.21	8.28	7.54	4.69	3.38	4.65	2.87	3.91	5.56	3.86	8.2	5.36	9.41	6.62	7.94	2.91	7.22	6.01	9.16	4.13	3.73
gene14839_ECM2	4.4	6.34	1.69	1.33	2.16	0.33	0.47	0.92	3.57	1.21	4.42	3.66	6.1	6.02	18.67	22.03	16.96	20.45	17.09	6.78	7.07	6.68	18.5	21.2	13.82	11.61	24.14	21.1	7.82	105.94	43.76	5.49	12.99	9.07	11.65	9.76	37.24	28.47	41.06
gene1483_ZCWPW2	0.25	0.79	0	0.15	0	0.17	0.15	0	0	0	0.13	0	0.12	0.92	0.95	0.64	0.31	0.27	0.53	0	0.32	0.29	0.77	0.84	1.25	0.07	0.47	0.36	1.54	1.94	0.73	0.38	0.55	0.26	0.29	0.58	1.06	1.32	0.36
gene14840_ASPN	0.42	0.14	0.62	0.21	1.25	0.04	1.06	0.25	1.59	0.46	0.38	0.45	0.39	0	0.24	0	0.08	0.17	0	0	0.09	0	0	0	0	0	0	0.22	0.12	0.5	1.23	0	0.05	0.16	0.16	0	0	0	0
gene14841_OMD	0	0	0	0.09	0	0	0	0	0	0	0.08	0	0	0	0.37	0.73	0	0.34	0	0.16	0	0	1.15	0.85	0	0	0.51	0	0.24	0.42	0	0	0.21	0	0.12	0.06	0	0	0
gene14842_OGN	1.3	4.49	2.71	1.09	1.4	0.41	1.5	0.84	4.12	1.28	2.58	7.17	11.89	9.66	29.58	58.44	14.36	30.35	20.77	20.49	15.3	10.45	66.13	24.86	36.38	14.06	41.6	6.21	18.64	138.04	71.42	9.9	68.86	4.13	26.45	26.05	29.29	11.24	70.09
gene14843_NOL8	12.49	18.53	10.11	11.76	5.23	10.65	14.45	4.8	4.13	4.58	9.81	22.35	23.67	17.88	25.73	18.02	15.18	15.98	30.58	21.54	21.39	9.22	15.37	17.11	11.67	6.79	12.8	14.62	21.57	31	30.16	15.19	27.57	11.38	18.85	10.38	14.17	48.05	19.7
gene14844_LOC110085965	0	0	0	0.06	0	0	0	0	0.09	0	0	0	0	0.07	0.1	0.26	0	0.11	0.32	0.47	0	0	0	0	0	0	0	0	0	0	0	0	0.18	0	0.47	0	0.11	0	0
gene14846_IARS	15.17	13.83	13.46	15.66	4.95	15.68	23.76	2.86	3.16	5.05	8.94	34.15	49.23	26.51	18.1	29.11	14.75	19.82	17.38	26.2	25.6	12.43	24.39	17.64	10.62	6.81	19.13	13.28	22.35	20.49	26.67	13.7	39.27	9.52	18.4	13.26	21.11	13.62	20.87
gene14847_ATP2B2	1	0.11	0.4	0.54	0.48	0.78	0.59	0.32	0.39	0.31	0.9	3.17	5.53	1.16	1.79	1.47	0.74	1.75	1.62	0.85	0.77	0.54	1.32	0.67	0.82	0.48	1.08	0.56	3.35	2.48	1.88	0.92	5.58	0.31	1.06	0.62	0.8	2.06	2.29
gene14848_LOC110085978	0	0	0	0	0	0.65	0	0	0.09	0	0.1	1.11	0.9	0.14	0.35	0	0	0.62	0.2	0	0.32	0	0	0	0	0.21	0	0	0.43	0	0	0.14	0.43	0	0.16	0	0.2	0.28	1.42
gene14849_ADRA1D	0.92	0.47	0.41	0.19	0.18	0.34	0.25	0.15	0.03	0.15	0.39	1.27	0.34	1.01	1.48	1.32	1.18	0.92	0.78	0.8	1.04	0.96	1.81	1.58	1.73	0.32	1.28	0.61	0.4	0.94	1.17	0.47	0.61	1.08	1.09	0.65	0.48	0.49	0.96
gene1484_RBMS3	1.03	2.83	2.55	3.09	0.93	4.5	2.4	0.46	0.65	0.88	1.72	11.15	14.25	4.63	6.25	3.33	2.98	3.53	4.48	5.38	5.63	2.11	11.95	2.27	1.98	1.36	4.27	3.63	3.97	9.32	3.76	4.96	13.9	3.39	3.25	1.93	1.61	7.13	4.11
gene14850_SMOX	28.49	36.96	26.8	17.42	9.81	20.92	25.54	4.06	3.02	5.28	14.76	23.22	27.84	60.37	43.05	36.24	50.77	40.39	39.17	49.49	51.6	34.89	71.58	48.25	48.53	32.68	65.61	16.44	38.27	30.51	33.75	40.17	23.43	29.72	27.1	39.8	57.02	33.6	16.68
gene14851_RNF24	8.5	7.2	4.03	7.49	2.49	12.05	7.13	0.26	0.8	2.62	3.96	56.43	68.13	8.51	28.78	16.42	5.96	18.7	15.46	25.12	17.54	6.48	39.04	12.12	28.9	2.85	23.72	19.65	9.97	6.68	11.69	10.84	43.28	3.54	12.53	9.8	5.7	7.27	49.49
gene14852_LOC110085980	71.68	113.33	53.3	57.82	37.66	53.61	64.87	16.92	16.4	22.44	40.78	74.1	69.8	85.25	108.92	101.32	91.76	107.55	136.75	108.02	105.2	84.43	83.25	75.75	67.01	40.8	74.94	56.28	78.41	166.69	139.64	117.41	83.05	54.02	94.33	59.1	80.54	101.93	59.06
gene14853_MAVS	0.94	0	0.77	2.93	1.92	2.24	1.35	0.06	0.28	0.06	0.17	12.26	19.13	2.84	5.84	1.98	0	3.9	3.24	5.6	3.4	1.72	9.54	1.29	0.7	0.51	2.32	1.44	3.92	4.62	3.09	2.44	20.27	0.56	2.38	2.16	0.82	2.32	9.26
gene14855_FAM171A1	6.68	9.33	4.3	7.5	3.4	7.53	3.23	2.23	1.87	2.66	6.3	22.72	24.31	5.47	15.25	16.9	4.59	9.02	11.48	9.41	7.55	3.53	23.46	11.09	12.44	4.24	12.84	6.11	9.16	12.55	10.8	4.28	19.65	2.47	7.18	5.38	12.11	5.98	6.77
gene14856_ITGA8	5.52	9.31	6.81	7.27	2.45	5.46	3.79	1.51	1.69	2.43	11.1	31.07	50.2	8.91	19.64	22.05	8.47	24.54	19.61	18.96	11.84	3.39	42.26	9.85	10.13	1.95	10.15	1.74	14.57	17.21	10.56	7.11	17.25	2.88	5.76	5.03	7.95	3.22	5.1
gene14857_MINDY3	25.4	31.36	17.99	19.66	12.49	18.85	21.8	5.89	7.11	9.32	19.18	21.32	30.42	27.49	29.56	28.82	26.07	37.53	41.72	31.26	29.79	17.03	22.25	29.32	19.81	13.81	27.17	13.19	32.74	76.32	54.6	23.4	28.91	17.1	23.7	20.75	38.1	50.89	26.42
gene14858_TRNAK-CUU	0	0	0	0	0	0	0	0	0	0	0	0	0	0	0	0	0	0	0	0	0	0	0	0	0	0	0	0	0	0	0	0	0	0	0	0	0	0	0
gene14859_PTER	2.43	0.75	3.7	4.95	0.93	4.32	3.91	0.1	0.62	0.55	1.75	7.82	12.97	4.79	5.26	5.96	2.48	5.38	2.78	5.08	7.4	0.82	7.88	2.73	1.17	1.04	4.14	2.08	4.99	1.77	1.91	1.69	11.18	1.68	3.67	2.38	1.93	0.97	2.54
gene14860_C1QL3	0.3	0	0.27	0.05	0.16	0	0.16	0	0.08	0.1	0.29	0.39	0.43	1.78	2.8	3.05	0.07	0.2	0.56	1.01	1.13	0.52	5.58	0.37	0.4	0.2	0.75	1.67	6.82	0	0.72	0.67	5.11	0.32	1.87	0.83	1.98	1.21	0.43
gene14861_RSU1	79.25	129.67	82.44	51.42	25.07	63.64	90.7	11.26	10.69	19.66	46.26	74.38	92.02	144.29	119.86	138.3	136.7	128.24	94.7	134.15	168.57	126.7	129.11	64.93	60.82	36.47	94.01	58.25	100.84	194.8	153.16	138.87	89.89	54.27	96.94	95.77	92.36	54.33	113.43
gene14862_CUBN	0.14	0.42	0.08	0.08	0.02	0.08	0.11	0	0.02	0.04	0.04	0.15	0.36	1.46	1.26	1.08	1.2	0.28	0.77	0.06	0.86	0.15	0.5	0.1	0.1	0.02	0.19	0.08	2.56	0.55	0.38	0.19	0.13	0.08	0.04	0.16	0.29	0.28	0.03
gene14863_TRDMT1	5.56	10.46	4.49	5.02	1.71	4.84	5.08	1.94	2.09	1.95	1.89	8.08	6.87	6.11	6.12	7.47	4.06	7.78	7.83	8.25	8.79	5.56	5.42	5.85	5.38	3	7.07	3.48	5.56	7.16	13.8	6.57	13.04	5.45	9.75	4.41	6.63	7.39	5.35
gene14864_VIM	943.87	851.84	616.7	701.85	625.2	716.35	931.79	295.02	373.68	490.12	579.79	1566.62	1680.67	1143.99	751.64	1100.45	526.77	570.77	507.9	934.9	784.6	664.36	1327.83	821.8	1444.02	921.91	1970.98	491.73	723.85	614.19	816.44	628.03	888.07	565.78	978.29	1063.07	888.67	309.23	346.44
gene14865_ST8SIA6	1.41	1.63	1.06	1.18	0.49	1.75	1.68	0.22	0.59	0.71	2.4	6.05	10.22	1.88	2.12	1.67	1.11	3.56	3.1	1.08	3.14	1.02	3.06	1.08	5.85	0.63	3.83	2.08	4.06	3.92	2.26	1.06	9.37	0.54	2.69	2.29	2.14	2.49	0.91
gene14867_HACD1	1.74	2.31	1.07	0.39	2.35	1.76	1.76	0.7	0.29	0.25	0.47	2.8	3.51	1.26	0	0.37	0.54	0.72	0.68	2.24	0.54	0.5	1.47	1.98	1.76	0.35	0.41	0.77	1.48	1.41	0	0	0.93	0.66	0.49	0	0.46	0	0.82
gene14868_STAM	11.75	18.04	10.1	11.3	5.95	11.38	11.98	2.19	2.48	3.11	5.94	16.03	20.66	18.48	16.31	16.45	13.17	15.76	17.38	16.38	16.87	11.16	19.51	14.12	7.92	5.22	14.67	9.72	14.77	20.9	13.6	12.05	22.7	8.24	13.64	10.22	15.38	11.28	10.19
gene14869_MRC1	0.3	0.43	1.02	0.2	0.1	0.45	0.19	0.15	0.46	0.32	1.64	2.2	3.59	0.97	1.36	1.53	1.54	3.21	0.85	1.82	2.16	1.52	7.29	0.85	0.49	1.12	3.44	0.16	1.16	1.84	0.85	0.86	2.03	0.67	2.53	1.7	2.18	0.63	0.05
gene14870_LOC110085997	0	0	0	0.04	0	0.05	0.15	0	0.03	0.03	0.91	0.95	0.06	0.1	0.25	0.53	0.11	0.07	0.1	0.17	0.05	0	2.65	0.53	0	0	0.06	0.05	0.82	0.39	0.11	0	0.97	0	0.4	0.9	0.34	0	0.25
gene14871_LOC110086007	0	0	0.05	0	0	0.07	0	0	0	0	0.11	0	0	0.16	1.42	0	0.18	0.12	0.79	0.57	0.09	0.19	0.25	0	0	0.41	0.1	0	0.58	0.91	0.81	0.08	0.47	0	0.5	0.33	0.57	1.13	0
gene14879_GORASP2	60.99	82.06	71.32	74.26	26.26	80.26	86.18	12.1	15.7	20.99	28.58	127.86	117.23	144.71	123.82	140.61	119.34	131.24	92.2	123.06	128.32	96.43	109.88	90.55	66.77	38.69	106.44	66.72	102.17	72.84	121.2	137.25	130.89	56.67	92.82	77.29	69.08	61.88	111.14
gene1487_TGFBR2	0.93	0.98	1.17	1.61	1.94	1.15	0.51	0.42	1.14	0.34	0.52	1.87	2.31	1.1	1.76	2.55	0.74	2.23	0.65	2.18	1.2	0.43	3.52	0.57	1.05	0.5	0.45	0.17	2.37	1.48	0.13	0.72	2.03	0.98	0.47	2.4	0.44	0.36	0.23
gene14880_TLK1	19.52	25.29	20.12	21.1	9.33	22.19	25.13	3.42	6.08	5.99	11	32.24	43.27	44.71	36.02	42.44	25.17	34.32	37.24	38.2	36.6	21.22	37.48	31.98	24.91	11.17	31.13	17.04	34.77	65.65	59.16	25.4	54.18	19.04	31.17	22.92	32.63	37.67	27.5
gene14881_METTL8	8.4	8.25	6.55	2.85	2.36	2.63	5.47	1.85	2.14	1.34	4.78	11.71	11.6	9.77	9.67	12.64	8.6	12.22	12.73	4.57	10.46	5.43	9.4	6.64	9.05	3.92	11.5	7.64	9.41	13.63	5.06	7.51	13.66	4.42	12.26	8.48	9.89	25.22	10.51
gene14882_DCAF17	22.78	39.8	8.97	14.53	7.25	10.45	11.3	3.75	4.07	3.4	6.37	23.15	20.49	18.05	24.01	21.09	21.17	23.12	36.51	21.39	20.1	9.48	12.77	21.91	20.19	5.56	17.37	14.67	17.07	26.49	20.22	17.32	19.69	11.3	15.03	15.67	11.69	21.69	23.88
gene14883_LOC110086022	3.95	4.23	6.61	13.11	9.2	10.75	9.18	12.72	28.18	2.95	3.51	34.43	25.63	6.2	10.54	19.63	4.15	10.59	7.82	10.44	5.73	8.48	46.39	15.28	13.68	4.35	10.6	9.66	19.15	10.82	8.24	8.77	25.54	22.39	8.44	8.3	5.07	8.59	22.28
gene14884_DYNC1I2	48.46	74.91	42.4	42.35	21.85	43.5	72.95	14.94	16.2	14.69	30.39	75.05	61.18	74.31	61.5	80.84	58.83	65.28	83.64	76.91	84.16	58.6	74.36	55.15	48.89	30.68	55.7	34.26	60.21	140.83	83.57	77.88	56.06	40.34	45.95	43.17	61.58	62.02	68.05
gene14885_SLC25A12	10.86	12.54	6.68	7.88	4.31	6.1	6.96	6.84	5.04	5.83	18.46	13.88	17.49	14.43	13.41	15.26	11.38	12.28	21.69	13.2	12.43	7.65	17.04	21.17	15	9.06	19.08	9.63	16.46	24.8	27.45	12.5	24.66	10.16	24.04	15.08	35.94	55.01	15.55
gene14886_LOC110086012	0.17	0	0.04	0.17	0.06	0.08	0	0.04	0.03	0.04	0.06	0	0.03	0.16	0.68	0.18	0.06	0.55	0.72	0	0.3	0.02	0.06	0.54	0.29	0.04	0.34	0.05	0.5	0.32	0.43	0.11	0.41	0.06	0.11	0.17	0.46	0.6	0.14
gene14887_HAT1	81.75	70.9	65.81	51.55	27.63	51.76	81.84	12.56	14.03	23.88	40.3	67.21	95.65	132.54	97.18	124.96	76.05	73.58	71.08	107.77	86.74	70.47	75.86	55.99	57.66	30.28	73.21	63.93	87.9	123.49	181.01	72.14	125.72	44.62	93.14	57.91	92.78	75.75	71.93
gene14888_METAP1D	6.79	8.33	5.22	5.24	4.31	3.72	5.47	0.96	1.1	2.16	7.4	10.37	11.36	8.2	12.42	15.18	8.15	10.92	15.64	10.48	9.24	6.47	9.11	8.78	9.72	4.67	10.06	12.69	8.55	12.51	7.72	9.45	16.3	6.79	13.84	8.78	12	18.16	9.18
gene14889_DLX1	0.48	0.89	0.07	0.08	0.63	0.2	0	0.23	0.13	0.16	0.23	0	0	0.42	1.6	0.24	0.7	1.39	1.18	0	0.6	2.15	0.75	0.47	0.89	0.62	1.45	0	0.22	3.2	0	0	0.25	0.36	1.3	0.44	0.45	0.21	0
gene1488_GADL1	10.19	10.33	15.26	16.2	14.58	16.02	15.91	6.32	16.97	7.63	11.23	24.34	22.93	6.6	4.77	7.45	5.2	6.26	8.94	4.04	6.34	5.65	7.59	5.3	2.23	3.65	3.87	4.51	17.72	12.33	9.08	4.42	10.38	12.15	7.87	14.16	6.9	5.09	5.38
gene14890_DLX2	1.44	2.04	2.37	0.69	0.29	0.45	1.7	0.65	0.11	0.92	1.47	1.1	1.4	2.14	2.57	1.05	3.79	3.21	1.3	0.51	1.84	3.71	3.28	0.83	1.39	1.34	3.86	2.88	0.86	3.71	3.18	2.05	8.16	0.34	10.2	3.2	5.96	1.42	0.51
gene14892_ITGA6	7.56	10.64	7.96	13.63	5.81	13.46	4.88	3.75	4.61	6.49	11.86	119.88	231.64	10.05	43.25	41.6	14.24	49.43	55.85	22.83	29.64	9.39	116.51	88.5	76.16	20.52	59.37	34.31	38.22	77.71	46.62	21.14	141.84	15.93	15.95	26.47	31.5	22.14	104.95
gene14893_PDK1	16.88	20.67	20.19	19.09	8.5	17.92	23.97	3.08	3.66	4.96	9.18	29.15	36.24	39.44	33.7	35.47	25.54	28.88	27.26	26.89	29.02	16.58	30.63	20.84	13.03	10.36	21.72	13.73	28.93	33.28	41.2	23.05	44.05	13.95	25.07	17.57	20.49	17.72	28.13
gene14894_LOC110086016	16.9	23.94	14.5	20.16	8.44	17.35	12.77	3.79	5.56	5.24	11.84	30.1	36.55	24.2	23.59	29.86	17.49	23.99	34.83	26.76	25.99	11.32	35.8	21.5	19.06	10.2	24.11	11.3	20.24	62.65	44.5	21.33	34.62	9.72	18.75	15.4	22.03	44.57	22.7
gene14896_RSPO4	0	0	0	0	0	0	0	0	0	0	0	0	0	0	0.2	0	0	0	0	0	0.37	0.25	0	0	0	0	0	0	0	0	0	0.32	0	0	0	0	0	0.65	0
gene14897_ANGPT4	1.79	2.01	1.83	2.27	1.86	2.54	1.32	0.41	0.57	1.09	2.89	9.48	7.96	2.95	9.52	14.83	5.21	7.53	13.19	9.48	11.13	4.79	15.08	5.62	6.7	3.26	5.35	2.25	7.78	17.94	26.19	11.8	13.32	1.24	6.94	5.91	7.26	2.99	6.89
gene14898_FAM110A	3.13	3.58	3.63	1.92	2.58	3.58	6.05	0.27	0.57	1.14	2.63	6.77	5.65	11.04	15.61	10.26	5.61	5.09	6.74	7.02	5.43	6.61	23.34	2.96	8.82	2.01	17.45	3.56	7.9	4.92	15.33	6.98	33.84	2.73	15.39	9.94	13.24	12.22	0.91
gene14899_SLC52A3	0	0.45	0	0	0.03	0	0	0	0	0.12	0.07	0.07	0	0.23	0.06	0.1	0.61	0.2	0	0	0.05	0.29	0.33	0.36	0.06	0.2	0.64	0.13	0.05	0	0.07	0.09	0.33	0.06	0.29	0.14	0.07	0.19	0
gene1489_LOC110087846	0	0.43	0	0	0	0	0	0	0.07	0.03	0.17	0	0.07	0	0.15	0	0.06	0.09	0.33	0.57	0.13	0	0	0	0.14	0.13	0.07	0.17	0.06	0	0.04	0	0	0	0.06	0.18	0	0.24	0.07
gene148_FBXO30	3.02	3.9	2.87	4.18	1.78	3.15	4.41	1.01	1.75	1.79	1.83	5.82	7.15	5.99	5.8	5.05	3.36	5.48	7.32	5.06	5.91	2.83	6.23	5.51	3.6	1.62	5.74	1.93	5.69	8.88	8.31	2.39	5.6	3	3.12	3.53	4.79	2.67	4.14
gene14900_SCRT2	0.29	0.63	0.56	0.58	0	0.49	0.33	0	0.06	0	0.38	5.51	1.35	0.31	0	0.12	0.12	0.15	0.15	0.28	0	0.25	0.32	0.12	0.51	0.23	0.53	0	0	0.55	0	0.21	0.12	0.07	0	0	0	0.42	0
gene14901_SRXN1	9.21	5.33	14.64	10.25	6.56	15.35	18.48	4.71	4.08	7.59	3.3	5.21	11.2	13.82	12.03	13.1	7.28	12	6.73	14.5	8.83	6.99	7.13	1.36	2.96	2.36	6.84	3.26	7.46	4.2	5.57	10.98	8.39	2.27	8.07	6.07	3.06	2.27	4.44
gene14902_TCF15	9.23	9.24	2.18	4.67	1.98	3.51	3.39	0.97	1.27	2.65	3.96	2.48	1.97	9.21	9	6.15	8.35	7.33	10.7	6.17	6.8	8.32	8.72	3.09	17.1	8.59	18.08	2.82	1.99	4.59	5.24	5.6	2.27	1.49	6.71	7.62	11.33	13.63	0.79
gene14903_CSNK2A1	22.07	29.09	26.21	39.65	23.14	41.18	34.47	8.6	9.97	9.46	15.44	53.88	55.25	33.33	47.59	40.88	25.86	41.52	57.54	51.27	45.32	25.9	46.05	26.17	28.4	10.65	41.36	23.59	36.93	34.54	41.69	41.07	55.75	17.51	38.01	26.11	28.69	26.53	35.57
gene14904_LOC110086035	32.27	34.09	26.33	10.69	13.12	12.48	18.52	2.88	4.6	3.82	7.43	14.32	20.91	42.01	19.38	16.58	33.47	15.58	22.96	13.96	34.4	16.45	22.13	22.76	19.66	9.6	16.76	21.88	17.58	24.45	24.62	23.7	12.37	17.25	11.53	10.8	11.89	17	15.26
gene14905_FANCF	7.14	11.45	8.39	6.09	1.86	7.73	6.92	2.6	2.99	2.72	4.31	19.29	17.86	17.46	23.58	18.9	6.2	15.5	9.59	12.37	11.09	14.16	14.82	14.7	7.72	5.24	14.14	6.34	15.72	27.39	10.1	16.94	24.85	7.16	18.65	7.17	9.33	6.2	14.25
gene14907_LOC110086036	0.91	0	0.59	0.1	0.07	0.23	0	0	0	0.07	0	1.47	0.32	1.98	2.55	2.74	0.42	4.08	0	0.11	0.43	0.69	0.38	0.28	0.15	0.28	0	0.49	1.69	0.54	0.6	0	1.33	0.17	0.65	0.92	0.89	0.51	0
gene14908_LOC110086039	0.5	0.13	0.32	0.75	0.74	1.06	0.65	0.06	0.1	0.14	0.1	4.64	3.31	0.92	2.71	1.6	0.49	2.2	1.06	1.57	0.73	0.56	5.41	0.99	1.66	0.33	2.54	0.89	2.05	1.78	1.69	1.04	8.6	0.14	2.33	0.93	0.68	0.62	1.85
gene14909_PDYN	0	0	0	0	0	0	0	0	0	0	0	0	0	0	0.27	0.06	0.12	0.31	0	0	0	0	0.5	0	0.58	0.08	0.2	0	0	0	0.04	0	0	0.22	0.11	0.45	0	0.11	0
gene1490_DACT2	23.55	41.12	16.56	13.45	9.44	15.61	29.93	1.17	2.24	3.88	7.62	47.43	37.06	21.8	27.79	16.76	18.09	16.77	16.76	18.93	22.63	13.63	11.2	6.65	9.12	6.03	22.14	22.29	15.75	14.68	16.3	13.4	34.3	5.65	22.56	9.89	10.79	16.25	12.78
gene14910_STK35	0.86	0	1.35	1.74	0.5	2.93	2.2	0.23	0.46	0.28	0.56	7.95	11.72	3.56	5.53	3.53	0.54	4.18	2.81	4.94	3.58	1.48	9.88	1.42	0.69	0.62	2.56	1.71	9.64	1.14	2.99	2.3	21.2	0.95	2.49	1.57	1.6	2.51	1.36
gene14911_LOC110086057	0	0	0	0.11	0.41	0.38	0	0	0.17	0.07	0	2.79	3.89	1.48	1.91	2.36	0.15	1.01	0.19	1.21	0.93	0	6.13	1.23	1.17	0.4	1.21	1.06	1.27	0.29	1.2	0.55	4.32	0	0.28	0.29	0.78	0	0.7
gene14912_SSTR2	0	0	0.21	2.9	0.11	0.06	1.55	0	0.13	0	0.12	0.45	0.55	0.37	1.02	0.35	0.2	0.9	0.09	0	0.07	0.43	3.31	0.07	0.15	0.18	0.69	0.24	0.83	0.38	0.99	0.33	0.84	0	0.13	0.51	0.62	0	0
gene14913_COG1	17.03	19.88	17.07	17.35	7.88	17.16	21.79	5.6	7.34	6.23	9.54	34.85	29.46	39.07	30.29	40.3	23.19	31.04	21.91	29.27	27.87	18.39	38.81	18.32	18.45	11.2	27.08	14.15	39.28	23.32	26.28	31.47	35.74	15.73	23.66	21.3	22.75	18.15	20.4
gene14914_FAM104A	57.34	95.17	56.99	42.88	28.43	46.95	53.5	14.16	19.23	24.41	38.35	42.27	43.92	93.17	95.43	90.38	83.19	75.74	86.92	95.23	83.45	86.29	52.95	52.23	56.98	50.14	75.38	48.27	111.16	93.71	184.8	74.26	73.83	52.89	91.01	72.78	103.5	82.89	44.25
gene14915_CUNH17orf80	13.48	26.85	13.54	16.73	3.47	17.93	16.61	5.6	6.43	5.57	10.33	22.9	35.6	14.85	16.38	14.73	8.1	12.52	10.46	16.13	12.81	4.29	14.8	19.23	12.07	6.07	12.13	9.11	9.72	29.29	13.11	10.21	29.97	11.01	16.21	6.34	8.66	29.23	9.29
gene14917_CDC42EP4	7.83	7.55	10.23	13.08	4.53	8.47	11.08	4.71	5.23	5.03	4.24	9.96	10.3	13.07	11.53	9.01	9.52	15.93	4.33	9.82	9.23	6.01	13.85	10.02	8.94	5.04	13.37	2.83	11.04	4.98	5.54	6.56	7.78	8.76	8.73	10.04	5.73	3.5	3.31
gene14918_SDK2	6.64	9.02	2.62	6.96	5.88	8.29	2.87	1.05	1.98	2.3	3.95	36.7	32.33	6.66	19.43	15.92	6.68	18.86	45.12	12.34	16.98	3.57	20.37	11.58	17.89	4.03	12.02	8.62	14.81	24.77	14.37	11.87	30.78	3.3	11.1	7.21	8.87	14.07	26.59
gene14919_LOC110086055	0.76	0.76	0.37	0.88	0.33	0.65	0	0.15	0.13	0.11	0.3	9.89	8.53	0.83	1.86	0.95	0.69	1.63	3.32	1.3	1.18	0.49	3.01	1.01	0.42	0.05	1.14	1.61	2.8	0.5	1.34	0.63	7.54	0.29	1.16	0.36	0.89	2.1	1.78
gene14921_SOX2	0.05	0.49	0.15	0.49	0.17	0	0.27	0.06	0.07	0.03	0.04	0	0.15	0.51	1.02	0.13	0.69	0.92	0.48	0.15	0.71	1.12	0.3	0.38	0.14	0.34	0.22	0.28	0.24	2.09	0.66	0.52	0.27	0.16	1.49	0.3	0.65	0.57	0
gene14924_ATP11B	2.93	3.22	4.11	4.87	1.86	7.56	4.57	0.98	2.12	1.58	2.34	26.78	29.57	9.91	16.27	15.11	4.14	10.43	6.77	8.81	7.69	2.44	23.39	13.59	8.4	2.1	10.61	5.29	19.55	6.23	7.23	5.64	31.49	5.72	6.67	6.33	5.62	4.51	8.52
gene14925_DCUN1D1	4.81	6.2	6.59	7.7	4.13	8.3	10.5	2.6	4.29	2.73	4.57	16.39	21.66	10.91	10.59	7.06	6.67	9.58	9.09	10.74	9.08	5.4	13.06	10.04	7.07	4.52	11.03	6.35	8.17	11.2	13.3	6.34	20.07	7.95	12.15	8.12	10.05	7.15	11.24
gene14926_MCCC1	28.85	34.01	21.62	26.67	18.03	20.45	25.21	11.43	11.12	12.53	28.52	33.3	50.16	42.69	49.69	45.18	36.06	44.14	66.28	37.69	48.63	31.48	46.85	36.26	37.91	22.85	36.14	31.64	38.3	36	45.88	32.21	43.45	21.47	38.77	29.65	47.93	65.12	36.87
gene14927_LAMP3	0.53	0.56	0.51	0.26	0.23	0.67	0.2	0	0.05	0.07	0.65	0.19	0.48	3.16	4.59	2.29	1.57	3.48	0.76	0.68	1.04	0.56	1.04	2.51	2.24	0.34	0.89	0.53	0.91	1.73	1.73	2.46	0.3	0.91	0.61	1.13	0.65	0.59	0.11
gene14928_LOC110086066	0.6	1.17	1.71	0.47	0.31	0.67	0.82	0.1	0.05	0.08	0.53	1.28	0.87	3.68	5.18	2.11	1.29	2.3	1.42	0.08	1.92	1.26	0.84	0.4	0.04	0.58	1.12	0.35	2.93	3.07	2.13	0.79	1.73	0.75	1.35	1.02	1.94	5.11	0.27
gene14929_MCF2L2	3.13	7.05	6.65	0.76	0.67	2.27	1.67	0.56	0.7	0.64	1.24	6.44	2.22	16.4	16.78	15.11	5.12	8	2.5	6.43	4.32	4.08	9.17	1.08	7.68	3.62	7.47	4.51	14.84	4.14	10.85	2.93	10.51	4.11	8.53	6.72	8.23	13.1	2.78
gene1492_LOC110086886	0	0	0	0	0	0	0	0	0	0	0	0	0	0	0	0	0	0	0	0	0.1	0.07	0	0.1	0	0	0	0	0	0	0	0	0.1	0	0	0	0	0	0
gene14930_B3GNT5	3.26	6.97	5.58	5.23	2.53	4.14	7.15	1.3	2.95	2.86	2.15	15.95	23.05	13.58	18.13	15.76	4.7	16.94	9.11	6.84	7.1	3.35	10.06	11.1	5.99	1.93	14.41	2.84	19.47	18.29	10.99	5.75	16.49	4.75	5.13	4.35	5.03	1.57	7.02
gene14931_COL15A1	1.16	0.88	1.19	2.55	1.28	1.45	1.47	0.33	0.3	2.02	1.31	11.66	13.38	1.57	4.62	5.73	1.77	3.82	10.84	6.28	7.4	1.78	20.51	4.18	2	1.47	4.08	3.4	3.75	23.7	10.74	9.78	37.75	1.33	9.66	3.53	5.33	21.74	11.98
gene14932_TGFBR1	3.53	5.51	2.84	8.42	2.32	7.05	3.04	1.18	1.24	1.15	3.18	25.57	38.33	4.49	10.98	11.95	4.49	10.75	6.82	7.98	5.69	1.2	15.3	10.01	9.21	1.23	7.34	5.08	10.61	11.01	5.96	2.63	23.83	1.7	4.51	3.96	4.95	3.92	10.03
gene14933_RECK	4.52	6.64	3.06	6.39	3.01	5.82	3.32	1.74	1.56	1.71	4.89	30.53	40.62	4.24	14.6	23.88	6.18	12.22	19.23	13.18	9.42	3.34	22.05	12.9	13.68	2.99	10.23	5.23	11.06	38.31	16.07	7.88	16.34	1.76	4.64	5.37	7.43	3.73	7
gene14934_LOC110086074	0	1.02	0.06	0.07	0	0	0	0	0	0.09	0	0.37	0.54	0.42	0.43	0.19	0	0.37	0.24	0	0	0	0	0.09	0	0.19	0.64	0	0.17	0	0	0	0.1	0.06	0.35	0.09	0.48	0	0.65
gene14935_GLIPR2	15.71	21.44	18.5	16.53	12.7	15.16	21.36	6.72	6.17	6.96	14.43	24.03	35.95	34.75	34.36	29.42	28.9	32.55	30.66	18.02	28.42	19.46	26.33	24.85	21.23	10.44	44.28	13.04	22.15	16.36	12.58	20.8	19.18	14.5	27.82	15.29	21.06	10.17	7.63
gene14936_ALG2	13.32	16.43	9.17	7.15	9.23	7.21	7.13	2.08	4.73	5.63	8.61	12.87	14.08	18.33	17.88	23.97	18.21	24.09	28.22	15.44	17.86	16.02	14.03	19	13.46	11.61	14.49	16.65	19.44	52.41	41.2	21.43	19.73	12.13	18.25	13.26	27.29	37.9	22.86
gene14937_SEC61B	208.11	215.74	148.58	109.09	73.65	117.84	145.53	50.99	57.05	96.39	150.49	161.54	180.56	247.03	196.55	199.09	244.57	222.6	184.65	219.94	193.95	249.43	155.42	179.76	179.58	162.42	223.06	242.1	209.95	387.36	574.4	230.05	218.26	129.28	305.73	172.68	285.66	304.31	251.01
gene14939_NR4A3	0.4	0.78	0.41	0.36	0.21	0.36	0.66	0.14	0.22	0.18	0.49	1.43	1.01	1.83	1.18	1.48	1.08	1.35	0.87	1.78	0.89	0.91	4.43	1.36	0.85	0.41	0.96	0.48	5.6	11.23	7.21	0.82	1.42	1.03	1.18	1.29	1.82	1.55	0.66
gene1493_FRMD1	1.75	0.83	3.29	2.45	0.87	3.07	3.01	1.31	0.81	0.65	1.77	3.94	11.67	5.15	2.69	2.34	3.84	4.95	1.75	1.61	4.9	0.97	5.73	1.01	0.82	0.5	4.79	2.66	2.42	1.7	1.06	1.45	8.35	0.92	4	1.22	2.03	2.58	1.11
gene14941_ERP44	33.77	41.66	23.69	29.85	25.3	33.24	25.29	14.26	18.71	19.87	32.69	82.13	98.05	38.85	50.45	70.75	34.81	48.8	62.03	48.84	40.98	24.88	71.14	81.19	81.81	22.18	65.87	68.05	63.11	148.34	118.35	32.58	86.29	35.29	40.89	41.6	55.37	55.68	120
gene14942_LOC110086070	1.53	1.4	0.61	1.13	0	1.79	1.21	0.35	0.48	0.27	0.47	4.14	3	2.8	1.47	2.22	0	2.86	1.82	1.14	2.79	0.61	6.45	2.47	1.26	0	1.14	0	1.73	0.96	0.62	1.69	3.03	1.6	0.93	0.81	2.2	0.52	1.15
gene14943_HMGXB3	19.37	26.32	9.42	10.99	6.9	11.05	8.08	5.77	5.2	4.58	8.94	18.6	16.72	13.81	32.85	20.18	11.43	25.86	29.28	19.25	14.53	8.09	20.15	15.89	22.33	5.25	20.84	8	23.35	29.64	26.62	10.89	37.32	10.66	21.74	14.99	28.42	28.5	17.26
gene14944_CSF1R	0.11	0	0.27	0.18	0	0.09	0.02	0.17	0	0.04	0.34	7.93	3.59	0.3	1.03	1.15	0.2	0.4	0.14	0.05	0.17	0.1	3.07	0.61	0.28	0.02	0.25	0.12	0.99	0.1	0.06	0	3.95	0.33	0.4	0.1	0.11	0.1	0.16
gene14945_PDGFRB	0.52	0.7	0.8	2.42	0.55	2.32	0.68	0.22	0.12	0.3	1.22	8	14.41	1.09	4.02	2.54	1.19	5.59	6.14	3.72	1.98	0.46	12.83	2.19	2.33	0.41	7.01	1.15	3.48	6.87	2.58	1.64	9.65	0.52	0.98	1.37	1.58	0.92	1.2
gene14946_CDX1	0	0	0	0.12	0	0	0	0	0	0	0	0	0	0.14	0.74	0	0	0.22	0.21	0	0	0	0	0.17	0	0	0.37	0	0.76	0	0	0	0	0	0	0.31	0	0	0
gene14947_SLC6A7	0.03	0	0	0.13	0.02	0	0.08	0	0.02	0	0.05	0	0.04	0.84	0.61	0.85	0.49	0.44	0.57	0	1.15	0.08	0.21	0.15	0.33	0.13	0.26	0.1	0.88	0.17	0.21	0.31	0.32	0.21	0.04	0.28	0.29	0.68	0.09
gene14948_CAMK2A	0.05	0.42	0.33	0.19	0.27	0.25	0.27	0.24	0.23	0.25	0.97	0.42	0.41	0.37	0.63	0.32	0.46	0.56	0.24	0	0.39	0.22	0.81	0.34	0.4	0.38	0.41	1.37	1.41	0.86	0.46	0.19	0.16	0.48	0.3	0.31	0.48	1.26	0.02
gene14949_ARSI	0.64	0	1.44	1.07	0.5	1.48	0.58	0.08	0.16	0.58	1.59	5.98	6.29	0.84	1.5	2.14	0.77	2.2	1.71	2.02	1.67	0.49	2.64	0.41	0.29	0.38	1.3	0.68	1.11	1.66	1.01	1.5	1.66	0.26	0.62	0.19	0.26	0.47	0.08
gene1494_KIF25	3.66	3.97	1.83	2.89	0.9	4.16	2.66	0.28	0.33	0.55	1.69	2.66	5.47	5.54	5.98	6.19	3.57	5.27	3.93	4.59	3.56	3.01	6.44	1.07	1.82	1.4	3.26	2.73	9.11	6.45	11.76	2.75	7.66	2.23	4.78	2.63	4.57	5.18	2.57
gene14950_TCOF1	49.82	67.14	36.84	31.17	21.67	34.01	35.03	15.25	21.63	21.6	43.95	66.88	73.17	69.25	70.24	74.54	65.45	71.76	70.14	64.11	54.02	38.97	85.73	56.21	72.57	40.62	67.51	62.59	54.09	111.19	89.1	55.27	98.33	51.95	80.4	57.79	79.15	264.47	77.25
gene14951_CD74	15.37	29.52	15.45	23.14	10.77	14.63	12.42	5.4	4.49	5.69	18.96	46.17	45.26	20.54	36.06	85.96	26.11	61.01	64.55	23.15	26.94	10.3	36.64	60.42	39.09	6.02	69.63	16.33	63.36	149.23	103.21	15.5	82.27	17.17	18.49	12.56	40.85	9.59	22.05
gene14952_RPS14	3457.8	4151.75	2603.18	1926.72	1932.94	1932.64	2055.84	1019.07	1014.54	1338.53	2074.83	2518.08	2209.62	3898.49	3222.81	3342.64	4422.2	3728.64	4055.87	3842.22	3951.58	4845.92	2224.25	3106.52	3359.77	3145.98	3381.97	3437.86	2153.85	3440.85	3768.24	4170.07	1519.36	2610.11	2584.7	2330.49	3565.66	2658.69	3655.75
gene14953_NDST1	2.17	2.75	3.61	5.43	0.91	6.73	4.17	1.1	0.74	0.41	2.29	38.3	45.29	6.03	17.86	10.45	1.84	12.27	10.9	10.9	7.19	2.24	24.88	6.84	5.55	0.29	11.27	2.36	12.99	6	3.27	4.34	37.49	1.84	3.11	2.31	3.09	1.58	6.55
gene14954_SYNPO	1.02	1.13	1.46	1.99	0.72	2.65	1.39	0.17	0.44	0.15	0.39	6.46	12.27	2.77	3.52	2.69	1.12	2.62	2.71	5	2.85	1.34	14.37	1.59	1.66	0.4	3.48	0.89	4.33	1.94	1.55	2.45	25.83	1.12	3.65	2.27	0.92	0.56	1.26
gene14955_PAPOLG	0.91	2.62	0.68	1.36	0.55	1.2	1.08	0.05	0.17	0.26	0.94	0.34	1.46	2.22	8.21	5.68	1.47	2.54	3.15	3.97	2.43	2.4	2.99	0.41	0.83	0.95	2.64	1.46	5.95	4.33	7.16	1.99	17.15	0.51	2.15	2.28	3.62	3.32	0.06
gene14956_BCL11A	5.07	16.92	9.49	10.73	5.52	12.91	8.51	6.94	9.91	6.95	11.73	15.33	15.04	18.53	24.57	10.77	9.43	7.8	9.57	12.45	9.68	7.02	13.66	9.87	10.36	11.19	15.29	11.11	11.26	19.56	28.67	10.87	30.89	12.62	19.4	17.72	17.23	74.06	17.59
gene14957_LOC110086096	0	0	0.3	0.12	0.08	0.14	1.78	3.34	2.77	0.35	16.28	0	0	1.04	1.34	0.69	5.02	16.98	0.57	0.93	13.71	21.49	1.22	1.53	3.67	8.31	0	0.26	0.31	1.72	0.97	0	0.18	11.29	1.08	0.56	7.61	6.7	0
gene14959_TWIST2	9.76	23.02	11.24	3.3	3.06	4.52	7.23	0.79	0.63	1.51	4.82	2.37	1.97	17.19	14.62	12.47	16.43	16.14	13.9	15.39	16.13	15.63	7.27	19.71	10.15	4.72	13.82	2.3	6.78	14.99	10.53	18.07	4.41	10.09	5.39	9.42	10.99	0.17	3.27
gene1495_AFDN	15.44	26.8	17.67	16.37	6.66	16.71	12.34	3.98	4.38	4.54	10.62	31.98	45.04	22.23	37.02	30.94	20.08	40.29	40.48	26.47	31.33	14.03	34.61	23	21.91	8.72	26.5	12.55	25.15	69.45	41.9	20.76	29.18	7.72	13.87	17.15	24.05	45.41	15.85
gene14960_ASB1	6.58	8.19	3.74	5.64	2.99	5.01	6.07	0.59	0.67	1.44	2.28	8.65	12.54	10.53	10.3	8.62	13.02	13.09	9.44	9.55	10.55	4.9	15.77	11.45	6.89	3.73	9.97	7.8	6.92	4.75	4.27	7.2	11.55	6.66	10.24	4.87	9.25	6.39	6.59
gene14961_TRAF3IP1	23.07	38.71	20.73	18.81	12.8	13.4	21.55	9.3	12.23	11.46	22.62	19.54	27.35	31.62	39.45	35.64	33.65	33.82	51.77	34.83	33.7	20.64	28.92	39.46	35.69	25.63	41.92	35.35	26.04	97.29	64.54	29.65	30.2	31.36	35.22	31.67	48.64	173.69	32.24
gene14962_USP40	3.3	6.84	3.39	5.7	2.24	4.06	3.97	1.21	2.71	2.18	4.22	9.65	13.72	4.57	8.71	6.11	2.89	9.54	8.37	8.2	7.29	1.61	10.58	8.02	5.08	3.11	7.25	3.16	7.71	17.9	5.12	1.93	18.35	3.96	7.38	5.03	8.08	8.52	5.82
gene14963_LOC110086102	0	0	0	0	0.1	0	0	0	0	0	0	0	0	0	0	0	0	0	0	0	0	0	0	0	0	0	0	0	0	0	0	0	0	0	0	0	0	0	0
gene14964_LOC110086107	0	0.11	0.02	0.07	0.1	0.44	0.14	0.19	0.27	0.03	5.43	0.09	0.04	0.78	0.48	0.33	1.32	1.74	0.04	1.44	1.26	0.59	0.09	0.26	0.21	0.22	0.22	0.14	1.39	0.5	0.16	0.18	0.07	0.41	0.06	0.06	1.53	1.18	0.08
gene14966_SH3BP4	4.7	7.99	5.55	7.87	2.43	8.31	9.16	1.37	1.25	2.12	4.2	27.1	46.58	9.67	8.75	9.92	7.92	9.92	11.2	11.82	15.28	6.15	18.88	7.77	5.63	2.6	11.76	10.86	9.96	9.85	6.33	9.35	34.85	5.93	17.53	6.09	6.26	9.3	10.37
gene14968_ARL4C	13	19.63	16.27	13.48	10.27	17.57	18.25	6.05	2.96	6.03	15.75	30.72	28.2	26.4	23.81	19.39	36.77	41.07	28.35	18.83	28.07	29.52	42.61	31.08	24.27	16.22	35.51	6.74	21.69	27	31.2	33.48	13.27	18.29	16.82	21.8	41.89	3.21	10.62
gene1496_UNC93A	0	0	0.04	0.09	0	0.11	0.05	0.22	0.07	0	0.08	0	0	0	0.07	0	0.26	0.17	0.25	0.47	0.33	0.05	0	0.13	0	0	0.07	0.28	0.24	4.44	1.52	0	0	0.08	0	0	0	0.23	0.9
gene14970_TRPM8	0.09	0.12	0.13	0.04	0.04	0.02	0.06	0.04	0	0.04	0.12	0.07	0.03	0.43	1.07	0.47	0.13	0.88	0.17	0.58	0.19	0.13	0.13	0.35	0.09	0	0.12	0.09	1.14	0.22	0.66	0.32	0.97	0.15	0.53	0.23	0.2	0.29	0
gene14971_LOC110086103	0.34	0	1.14	1.66	0.38	1.33	0.92	0.64	0.23	0.39	0.56	5.52	5.32	2.41	1.68	1.87	0.29	1.85	1.19	2.51	0.72	0.5	3.94	1.18	1.03	0.47	1.33	1.28	3.11	0.43	0.73	0.54	5.56	0.92	1.05	0.99	0.82	3.09	1.22
gene14972_ANKEF1	0.65	0.44	0.29	1.37	0.83	0.92	2.09	0.07	0.04	0.03	0.05	0.58	0.5	1.14	0.73	0.56	1.01	1.67	3.81	1.62	1.17	1.38	0.99	0.98	0.6	0.41	1.31	0.13	0.91	3.14	1.37	1.97	0.55	0.71	0.89	0.44	0.51	0.4	0.13
gene14973_SNAP25	8.74	42.58	2.29	35.49	7.78	20.03	33.19	0.28	0.4	1.13	1.79	4.47	3.63	8.08	20.01	7.03	8.55	19.95	50.69	4.48	14.24	13.25	0.81	2.06	2.39	0.44	3.48	0.71	8.14	56.77	15.39	9.7	0.25	1.36	1.51	0.81	1.14	0.51	0
gene14974_MKKS	16.96	20.92	13.24	16.46	7.61	15.47	12.13	5.33	6.81	5.58	10.66	15.46	20.61	25.32	23.62	24.01	16.07	21.13	23.08	19.89	16.73	10.87	20.04	20.79	16.41	13.34	23.43	15.5	21.22	22.78	18.15	16.56	18.38	14.81	20.44	17.27	18.02	17.66	14.59
gene14975_SLX4IP	0	0	1.41	1.14	0	5.04	1.86	0	0	0	0	2.52	2.91	3.94	7.36	5.15	0	1.15	2.52	4.48	6.89	0	12.65	1.74	0	2.27	2.83	0	2.82	0	2.54	6.04	6.93	2.4	0.82	0.74	2.12	1.28	0
gene14976_LOC110086116	10.1	12.2	8.62	5.73	0.71	7.52	9.99	0.64	1.12	1.4	4.07	5.14	6.82	17.58	14.27	15.14	3.7	5.49	9.68	10.27	11.52	5.75	7.43	5.38	5.05	2.4	8.56	1.96	7.73	7.82	10.53	7.41	8.4	5.45	10.47	5.11	12.22	7.34	3.54
gene14978_JAG1	4.55	6.23	5.31	6.17	1.78	6.4	3.23	1	1.1	1.83	5.94	31.2	34.75	8.61	24.96	22.92	7.85	21.27	14.64	11.87	13.8	5.72	33.45	14.31	13.76	3.3	18.01	11.56	16.58	13.98	19.34	8.03	73.07	2.03	17.7	9.77	10.19	16.21	23.76
gene1497_TTLL2	0	0.29	0	0.05	0	0	0.05	0	0	0	0	0	0	0.07	0	0.12	0.34	0.2	0.1	0.18	0.23	0.08	0.28	0	0.04	0	0.04	0	0.14	0.61	0.73	0	0	0.24	0	0.07	0.14	0	0
gene14980_DNAJB9	13.71	16.5	8.87	17.69	10.05	13.44	9.49	6.95	9.13	8.82	17.06	43.75	77.3	12.76	26.44	29.74	10.18	23.23	36.03	24.71	19.78	10.55	33.05	35.98	34.9	8.99	25.03	25.51	26.84	82.42	79.64	14.59	57.85	10.26	19.87	16.59	31.18	25.26	49.06
gene14981_THAP5	7.93	8.34	4.68	4.83	3.15	4.96	7.96	1.9	1.99	2.12	4.38	5.2	8.22	9.22	8.18	8.02	6.79	6.5	8.62	9.81	10.13	6.89	9.67	8.57	7	3.77	10.5	5.63	8.09	13.13	13.26	7.99	8.8	6.66	11.29	6.47	10.57	11.01	8.71
gene14982_CPNE4	3.24	6.22	2.49	1.38	0.43	1.94	4.72	0.02	0.11	0.59	1.22	2.92	4.53	17.72	8.9	10.28	6.88	6.65	2.22	4.2	4.1	5.04	15.2	2.25	6.68	1.97	8.84	2.65	18.78	4.68	10.36	5.48	5.28	4.71	9.57	6.94	9.06	3.09	1.33
gene14983_MRPL3	41.26	39.57	36.15	50.29	9.79	40.95	45.28	7.69	6.71	11.85	22.3	84.88	105.32	68.4	60.37	65.13	40.58	54.53	42.45	79.82	60.21	41.43	69.93	60.98	45.3	14.86	64.26	32.73	52.21	58.04	69.06	68.37	83.41	32.68	60.9	44.61	43.91	25.62	75.9
gene14984_NEK11	0.42	0.19	0.43	1.05	0.15	0.34	0.83	0.08	0.06	0.26	0.39	1.6	2.15	1.14	0.87	0.53	0.51	0.58	0.59	1.19	0.31	0.43	0.67	0.58	0.49	0.41	0.66	0.42	1.26	0.55	0.8	0.88	0.68	0.24	0.84	0.55	1.05	1.68	1.59
gene14985_ASTE1	1.09	1.77	1.58	2.84	0.76	2.38	3.16	0.9	0.75	0.61	1.14	7.04	7.54	2.05	2.85	2.51	0.81	3.5	2.71	3.49	2.75	1.84	5.52	2.78	0.49	1.21	3.13	1.16	3.92	2.68	1.22	1.32	7.38	1.99	2.61	1.85	1.03	1.49	3.46
gene14986_ATP2C1	5.18	5.47	3.56	8.28	3.3	6.88	3.93	1.91	2.39	2.39	3.97	20.86	30.48	5.73	11.19	17.08	5.33	14.75	16.53	11.48	9.35	3.37	21.72	15.19	10.73	3.62	13.4	6.74	14.9	20.64	17.14	5.05	24.57	4	6.86	6.5	7.9	8.86	10.13
gene14987_PIK3R4	7.57	9.4	8.03	13.86	5.86	10.4	12.26	2.74	3.68	5.53	9.46	24.3	28.25	16.06	17.14	16.21	7.84	14.71	17.18	23.44	16.33	9.35	34.23	15.3	11.16	6.64	22.11	5.72	18.18	24.7	19.91	13.47	37.52	7.94	18.41	10.75	12.25	19.1	14.75
gene14988_LOC110086130	1.07	2.06	0.04	2.8	1.33	1.71	0.13	0.28	0.38	0.4	0.5	0.13	0.39	1.23	2.93	3.91	0.62	12.62	68.07	27.99	18.59	1.48	1.58	2.14	3.58	3.17	6.03	0.44	3.12	20.09	15.7	17.53	12.52	0.87	10.62	3.81	3.62	4.42	0.65
gene14989_LOC110086126	0	0	0	0	0	0	0	0	0	0	0	0	0	0	0	0	0	0	0	0	0	0	0	0	0	0	0	0	0	0	0	0	0	0	0	0	0	0	0
gene1498_LOC110087049	0.82	0.58	0.38	0.27	0.18	0.6	0.98	0	0.08	0.31	0.52	0.57	2.08	1.28	0.6	0.64	0.66	0.88	0.12	0.96	0.53	0.34	3.03	0.29	1.51	0.83	1.08	1.2	0.98	2.42	1.11	0.61	2.44	0.15	2.2	0.36	1.34	5.19	0.5
gene14990_COL6A6	0.38	0.95	0.14	0.55	0.27	0.87	0.25	0.43	0.33	1.73	1.86	0.23	0.3	0.49	0.74	0.58	0.62	0.88	2.56	1.71	1.03	0.22	0.66	1.44	0.77	1.67	0.84	0.07	0.74	1.51	1.19	0.96	0.72	2.51	1.9	0.35	1.11	1.3	0.11
gene14991_LOC110086127	1.56	1.4	3.91	0.84	4.08	1.74	0.2	9.21	19.21	10.16	5.99	0.63	0.45	0.96	2.69	2.81	2.17	3.08	5.32	1.12	3.56	4.69	6.39	22.92	3.3	14.78	2.2	1.31	4.21	2.18	3.07	3.66	3.39	42.05	9.63	1.9	7.43	25.37	1.52
gene14992_LOC110086141	8.57	9.04	5.62	4.08	4.73	6.53	5.31	0.83	0.98	2.27	5.73	10.8	27.36	17.94	10.84	10.48	11.14	7.44	8.27	17.47	15.62	8.23	12.43	16.4	7.16	3.86	11.63	8.92	14.32	24.81	14.75	12.57	20.72	7.7	15.3	10.04	14.45	11.66	16.25
gene14994_SPOPL	4.86	7.69	6.31	8.98	3.3	7.45	7.63	1.6	3.35	2.25	3.73	12.66	19.1	9.76	10.17	11.47	6.45	13.88	14.31	11.45	9.93	4.35	11.9	13.3	5.85	2.36	10.09	3.66	8.81	18.59	10.61	6.94	15.59	6.08	7.61	6.7	6.75	4.93	7.48
gene14995_NXPH2	0.49	0.44	0.75	1.71	0.62	0.62	0.38	0.71	1.29	0.71	0.83	2.8	12.08	0.66	2	1.2	0.7	1.67	1.31	0.59	1.09	0.28	1.35	1.37	0.4	0.76	0.34	0.52	2.83	0.9	0.62	0.34	2.07	3.68	1.52	2.47	0.64	1.46	0.54
gene14996_LOC110086143	0	0	0	0.02	0.05	0.03	0	0	0	0.05	0.08	0	0.04	0	0	0.17	0	0	0	0	0	0	0.09	0.03	0.14	0.22	0.11	0.52	0.31	0.18	0.11	0.15	0.07	0.06	0	0.34	0.25	0	0
gene14997_LOC110086142	0.77	0.87	0.6	1.55	0.28	2.3	1.07	0.07	0.08	0.13	0.13	3.64	2.99	1.62	1.34	1.59	0.14	1.15	0.63	3.35	3.11	0.55	1.13	0.72	0.62	0	0.48	0.12	1.57	0.13	0.58	0.8	2.88	0.23	1.91	0.4	0.27	0	0.74
gene14999_TCEA3	0.36	0	0.3	0	0.74	0	0.09	0.07	0.1	0.19	2	0.06	0	2.57	0.51	0.18	1.27	1.04	0.67	0	2.65	0.37	0.04	0.53	0	1.98	0	2.3	0.12	0	0.12	0.08	0.05	0.64	0.08	0.04	0.06	0.32	0
gene1499_LOC110086894	0.48	0.25	0.03	0.09	0.1	0.49	0.19	0.04	0	0.08	0.11	0.24	2.37	0.92	0.26	0.6	0.27	0.59	0.23	0.22	0.14	0.03	1.64	0.27	0.44	0	0.86	0.04	0.13	1.02	0	0.16	1.96	0.06	1.06	0.25	0.17	0	0
gene149_EPM2A	4.78	4.74	6.48	5.07	2.17	6.51	9.39	0.54	0.73	1.75	3.35	5.47	7.24	12.02	7.36	8.51	6.74	11.31	5.05	6.44	9.76	3.27	9.36	3.64	5.99	4.11	7.44	2.11	9.04	3.42	4.85	7.09	6.19	2.78	3.29	4.55	4.89	6.33	3.11
gene14_BVES	4.26	4.65	3.04	6.29	3.5	8.86	5.31	1.65	2.15	4.38	4.39	39.63	37.83	1.36	3.2	2.13	2.55	5.3	8.84	3.04	6.73	1.11	3.87	7.56	3.3	1.09	3.67	17.69	2.56	11.01	4.6	1.49	33.17	1.86	10.07	3.86	2.05	34.07	63.3
gene15000_ASAP3	3.75	4.99	4.37	6.51	1.86	7.24	6.27	1.1	0.77	0.58	2.58	13.66	13.13	8.78	10.65	8.08	3.43	6.39	7.08	10.7	9.14	3.38	15.53	6.97	2.8	0.66	8.44	0.83	9.25	3.86	5.23	7.11	14.43	6.17	5.47	4.36	3.26	1.32	2.42
gene15001_LOC110086160	1.76	2.13	2.29	2.5	1.19	3.45	4.27	0.63	0.22	0.38	0.86	9.94	9.02	5.86	5.98	8.37	1.83	5.4	3.47	4.39	4.03	2.08	4.67	1.24	1.7	0.58	3.63	1.68	6.33	1.68	9.78	2.79	13.98	1.37	3.03	1.96	1.78	2.32	0.79
gene15002_CATSPER4	0.32	0	0.05	0	0	0.07	0	0	0	0.12	0	0.06	0.05	0.7	1.44	0.67	0.17	0.46	0.44	0.42	0.48	0.06	0.28	0.17	0.24	0	0.2	0.19	0.36	0.55	0.36	0.36	0.92	0.11	0.37	0.12	0.55	1.26	0.05
gene15003_ID3	303.82	507.68	306.55	179.4	102.31	188.48	296.96	46.95	39.3	98.26	147.29	192.65	172.07	438.55	442.2	243.84	421.84	413.69	451.87	517.66	600.66	435.23	237.15	275.1	236.08	147.5	414.17	218.79	121.53	672.88	351.17	393.4	341.03	226.17	442.58	188.16	375.31	410.97	325.5
gene15005_YTHDF2	17.29	28.66	22.52	26.27	8.66	25.61	26.61	4.11	5.69	5.93	10.57	44.92	44.86	43.02	37.2	42.46	22.78	32.06	24.81	42.92	38.43	22.67	44.57	23.3	17.01	9.04	31.52	16.39	39.88	32.6	44.75	28.1	61.87	14.59	37.35	27.91	31.84	14.99	28.29
gene15006_GMEB1	12.42	19.51	9.16	11.01	7.07	15.56	14.84	3.59	4.15	4.31	7.95	14.85	16.74	22.93	29.86	24.3	16.06	16.68	27.45	24.65	14.55	11.11	23.73	14.63	15.56	8.24	18.98	9.3	34.15	17.14	34.56	14.18	24.06	10.62	18.12	19.47	26.5	40.17	11.55
gene15007_LOC110086169	0.88	0.46	0.54	0.93	0.03	0.47	0.67	0.05	0.05	0.11	1.23	2.49	2.96	1.34	2.8	2.65	1.82	2.47	2.14	2.58	1.39	0.83	6.63	1.88	0.77	0.53	1.81	0.37	1.97	2.64	2.45	1.76	2.25	0.41	2.88	1.45	1.44	1.45	1.25
gene15008_TAF12	47.94	63.15	52.78	45.72	18.95	52.47	61.54	8.2	10.95	16.23	20.47	90.79	102.4	93.29	73.35	67.92	68.38	75.92	63.48	83.85	67.39	48.24	76.35	51.82	48.13	33.93	61.11	36.6	61.37	46.95	52.68	62.87	87.92	34.83	77.07	48.81	53.5	28.26	37.51
gene15009_RAB42	0.29	0	2.41	0.38	0.76	0.89	0.06	0.22	0.29	0.29	0.91	0	0.1	1.49	1.11	0.91	0.26	0.12	0.34	0	0.27	0.44	0.08	0.35	0.39	0.47	0.1	0.69	0.66	0.25	1.54	0.16	0.84	0.22	1.57	0.58	1.8	0.64	0
gene1500_LOC110087055	0.38	0.15	0.08	0.14	0.04	0.08	0.35	0	0.05	0.14	0.21	0.66	2.34	0.3	0.84	0.09	0.43	0.61	0.63	0.08	0.07	0.05	0.56	0.69	0.51	0.11	1.01	0.6	0.44	0.8	0.93	0.15	1.52	0.17	0.28	0.56	0.97	7.5	0.27
gene15012_GPATCH3	11.58	14.05	12.47	10.69	5.76	12.86	14.46	2.63	3.94	5.31	6.37	17.83	19.96	16.84	22.39	20.09	14.24	13.74	13.84	17.87	16.79	12.39	15.73	12.14	11.24	5.59	16.01	12.17	14.31	10.86	17.86	15.28	22.01	9.3	20.17	11.97	18.68	17.19	12.71
gene15013_GPN2	15.07	17.68	12	8.99	4.02	11.26	13.85	2.91	3.67	2.84	3.47	15.03	11.71	18.72	18.97	11.83	10.66	12.73	9.41	16.41	15.3	7.59	9.06	11.82	6.06	3.93	10	5.49	14.48	3.99	13.66	10.29	18.76	8.71	11.98	8.29	7.37	5.85	3.73
gene15015_SFN	12.37	11.35	13.01	8.78	9.13	5.69	0.79	11.71	2.7	2.62	11.27	0.91	2.47	13.16	19.46	7.95	6	13.26	20.97	17.15	4.47	7.69	24.45	6.47	3.29	11.78	8.75	18.8	16.45	9.79	14.91	10.7	1.64	9.6	1.77	6.21	5.26	0.93	0.1
gene15016_ZDHHC18	6.22	7.01	5.31	6.26	4.5	8.84	5.09	1.84	2.08	1.29	2.67	11.75	14.38	18.17	25.11	21.37	10.65	16.49	18.27	14.64	12.35	7.41	17.96	7.62	5.35	1.65	8.74	3.69	23.55	9	22.59	9.17	25.17	4.71	7.02	4.65	6.48	10.58	3.3
gene15017_PIGV	1.57	3.63	2.07	3.06	1.11	2.08	1.99	1.16	1.06	1.16	2.41	8.91	14.49	3.22	6.6	6.99	3.24	6.72	8.48	4.18	4.56	1.69	9.55	6.38	7.34	1.73	8.05	3.47	6.14	8.09	6.51	3.84	12.96	3.2	5.39	3.79	7.72	9.19	8.15
gene15018_ARID1A	12.68	22.03	15.76	23.48	7.67	23.05	16.71	5.83	6.91	6.45	10.91	62.25	51.63	24.61	32.18	24.07	16.64	35.98	34.59	31.11	29.14	12	42.86	25.02	20.77	6.91	32.21	8.8	25.52	35.89	28.16	22.63	46.65	14.49	26.8	22.34	21.6	15.78	19.29
gene1501_FGFR1OP	13.13	19.44	12.6	11.16	5.13	10.53	13.99	2.72	3.66	4.92	7.52	20.91	25.58	26.63	18.79	23.24	17.2	18.25	17.07	16.85	17.21	12.02	17.74	14.04	11.72	8.43	19.5	16.42	21.24	27.79	31.38	14.91	26.19	9.72	24.92	15.36	24.29	17.99	21.85
gene15020_RPS6KA1	9.51	7.39	5.71	7.03	2.36	7.91	8.16	1.09	1.34	2.13	3.55	30.2	16.04	20.22	18.53	25.6	13.55	17.03	11.18	17.54	14.24	7.2	31.62	23.94	5.63	6.09	10.88	14.12	19.25	12.33	14.58	14.21	46.43	5.56	17.28	6.71	9.45	4.8	9.34
gene15021_HMGN2	889.43	921.04	878.28	735.72	360.87	780.17	1055.77	207.23	203.54	304.65	538.72	1421.13	1378.16	1381.9	1250.7	1431.37	1119.88	1388.88	1051.7	1201.37	1225.18	965.44	1092.75	1025.28	892.31	573.06	1336.98	1201.18	875.02	1104.17	790.49	1036.84	1371	744.05	1620.39	728.16	1124.89	843.55	1272.49
gene15022_DHDDS	6.54	5.1	8.14	6.92	3.3	6.95	10.31	3.09	3.09	3.03	4.08	17.04	19.66	13.96	14.37	12.98	8.13	12.35	7.7	9.11	11.13	6.52	15.61	12.89	9.05	5.58	14.88	7.87	10.52	7.35	5.64	7.63	15.69	10.93	10.71	7.72	6.04	6.49	10.01
gene15023_ZNF683	0	0.3	0.03	0.13	0.02	0.16	0	0.02	0	0.02	0.03	1.21	0.26	0	0.16	0	0.18	0	0	0.51	0	0.03	0.26	0.05	0	0	0.05	0	0.04	0.08	0.28	0	0.1	0.03	0	0.09	0	0.74	0
gene15024_IFITM5	3.55	7.15	1.91	5.53	1.62	6.61	0.95	7.42	6.21	0.15	4.76	5.72	5.89	2.04	3.79	6.89	3.85	8	15.05	14.67	7.71	2.39	7.46	40.8	7.75	5.46	3.66	12.39	1.61	3.63	1.31	2.22	5.1	6.5	5.24	3.18	3.01	7.86	104.59
gene15025_PGGHG	5.76	8.78	3.23	8.47	2.08	7.32	4.22	2.65	0.97	2.48	3.2	12.35	14.05	7.31	8.17	11.71	6.77	10.32	12.21	13.24	7.99	3.41	12.99	8	11.8	3.42	18.65	7.41	6.22	9.9	4.87	8.03	15.85	5.4	11.32	10.81	5.33	5.18	19.23
gene15026_LOC110086200	2.67	3.56	1.48	1.16	0.68	1.44	0.38	0.71	0.6	0.68	1.32	1.08	0.52	1.94	3.31	2.99	5.79	3.35	5.97	0.8	0.65	2.24	5.97	6.84	3.67	1.15	2.88	0.87	3.2	3.88	4.25	1.98	2.31	1.92	2.29	2.98	2.55	2.8	1.99
gene15027_LOC110086201	0	0	0	0.23	0	0	0.15	0	0	0	0.1	0.29	0	0	0.39	0.11	0.44	0.87	0.28	0	0	0.7	0.81	0	0.48	0	0.12	0	0.41	0	0.08	0.2	0.46	0	0.31	0.31	0	0.8	0.13
gene15028_PSMD13	82.86	97.91	75.54	83.07	38.27	89.55	100.05	18.06	22.2	24.13	39.99	130.97	145.09	129.73	113.88	138.19	109.5	118.8	102.71	134.6	136.75	94.12	119.56	95.33	88.58	44.65	118.46	84.42	113.92	64.59	84.44	122.9	111.41	60.47	111.58	77.24	89.65	43.22	91.27
gene15029_SIRT3	2.28	3.27	1.03	3.22	1.18	2.06	4.54	1.83	2.45	2	4.02	6.37	10.59	1.97	2.29	4.32	2.9	3.22	2.98	2.91	5.72	1.13	8.6	5.06	3.64	1.3	5.06	2.12	2.79	8.5	3.92	3.99	11.71	2.49	8.92	4.39	6.16	10.64	10.92
gene1502_RNASET2	5.41	3.1	3.14	8.32	3.83	6.48	3.04	4.46	2.89	3.59	7.44	33.35	61.34	5.42	8.11	13.57	4.34	7.82	15.48	11.06	10.09	3.26	28.37	9.92	15.06	4.33	13.52	13.04	7.66	22.41	15.96	4.44	41.86	5.19	9.77	6.31	7.85	14.93	11.62
gene15030_RIC8A	13.12	15.54	11.91	15.7	5.99	16.9	19.76	6	5.62	5.69	10.4	29.62	35.27	21.51	18.29	24.41	14.83	21.63	20.62	36.77	27.49	16.45	37.21	23.93	17.77	9.38	29.21	12.51	20.55	26.84	20.07	21.01	36.73	15.88	19.79	24.02	18.22	11.12	20.51
gene15031_BET1L	9.76	7.57	7.69	12.28	4.74	12.22	16.99	2.24	2.46	3.47	3.55	13.89	20.66	17.44	12.75	16.17	13.16	17.58	12.98	19.52	19.16	10.15	19.37	12.86	11.74	4.83	13.07	6.72	14.78	11.42	13.93	16.26	12.01	13.04	12.49	8.55	9.62	3.94	12.4
gene15032_ODF3	0.1	0	0	0.04	0	0	0	0	0	0	0.08	0.24	0.07	0.59	0.07	0.19	0.24	0.48	0.38	0	0	0.08	0	0	0	0	0	0.05	0.11	0.88	0.42	0.27	0.19	0	0	0	0.15	0.22	0
gene15033_SCGB1D1	0.45	0	1.16	0.61	1.16	2.5	0	0	0.15	0.39	2.76	0	0	0	0.31	0	0.28	1.5	0	0	0	0	0	0.57	0	0	0	0	1.03	0	0	1.49	0	0.51	0	0	0	2	0
gene15034_INCENP	40.77	30.9	27.62	30.42	16.71	30.03	29	12.44	12.29	15.4	31.05	55.04	58.75	42.28	57.68	72.98	29.16	43.7	47.62	41.96	40.94	24.44	58.86	21.47	25.69	16.25	42.66	43.09	38.82	61.72	85.06	40.24	118.51	16.63	76.22	26.4	58.35	72.67	19.86
gene15035_LOC110086188	4.64	6.33	2.4	2.1	2.03	3.65	2.74	3.26	2.98	2.73	5.24	3.22	2.48	3.2	6.09	5.18	3.93	4.69	7.03	1.96	2.64	2.62	7.38	7.45	5.07	6.15	4.46	48.92	4.17	6.48	7.31	4.05	10.98	4.43	16.68	5.35	11.16	71.68	38.93
gene15036_FTH1	2585.89	2482.36	2642.22	3304.48	2597.22	2345.62	2777.38	6557.74	6892.6	8453.5	5347.44	1823.52	1635.98	2638.58	2233.33	1557	3341.52	2411.58	2297.97	2021.23	2917.64	4212.18	2325.68	4249.57	4523.54	9750.75	2427.07	5657.26	3318.61	1456.94	2102.43	2902.43	2615.96	9590.58	5155.36	7868.4	3536.82	6442.31	3531.11
gene15037_BEST1	0.27	0.41	0	0.07	0.03	0.2	0.2	0.11	0.15	0.07	0.12	0	0	0.21	0.69	0.76	0.37	0.24	0.47	0.07	0.19	0.26	0.65	0.09	0.51	0.15	0.47	0	0.65	0.21	2.29	0	0.39	0.17	0.48	0.52	0.94	0.5	0
gene15038_RAB3IL1	7.48	6.6	8.38	9.8	10.22	9.07	6.56	4.45	7.78	4.4	5.49	15.33	10.45	11.17	15.47	11.15	8.89	10.05	16.6	15.4	12.2	10.01	23.81	13.25	9.51	3.67	12.88	4.47	17.49	10.1	6.68	9.31	20.07	13.19	12.98	15.21	11.98	10.26	5.91
gene1503_RPS6KA2	0.22	0.42	0.36	0.53	0.09	0.35	0.39	0	0.12	0.2	0.37	0.43	1.08	1.01	1.29	1.11	1.1	0.38	0.6	0.5	0.68	0.56	1.28	0.36	0.48	0.66	1.09	0.82	2.63	1.24	0.48	0.58	1.78	0.18	0.72	1.04	1.78	1.15	0.06
gene15040_FADS2	1.55	1.96	1.48	2.79	0.78	2.84	3.22	0.71	0.78	0.71	1.71	32.2	44.5	4.48	7.04	9.56	1.79	6.8	4.84	6.44	5.58	1.27	45.35	7.5	10.76	1.66	10.06	2.85	6.49	4.63	3.74	3.25	35.1	1.94	4.14	5.28	4.58	4.58	6.04
gene15041_FADS1	9.39	12.41	6.48	20.11	7.7	19.3	11.76	3.8	3.36	4.35	7.99	211.18	314.87	11.8	29.87	40.08	12.43	41.21	31.88	24.61	28.79	7.91	70.71	27.27	33.76	3.69	28.35	24.6	26.01	36.02	44.05	20.38	80.42	6.81	15.65	9.9	10.28	19.17	32.71
gene15042_LOC110086194	0.14	0	0	0	0	0	0.18	0	0	0.04	0	0	0.49	0	0.19	0.17	0.17	0.45	0	0	0.52	0.12	0.47	0.17	0.37	0	0.48	0	0	0.31	1.06	0.15	0.18	0.32	0.4	0	1.19	0	0
gene15043_LOC110086190	0	0	0	0	0.09	0.07	0.34	0	0	0	0.05	0	0.09	0.64	1.1	0.25	0.8	0.42	0.41	0.32	1.14	0.17	0.67	0.08	0.18	0.75	1	0.35	0.37	3.63	2.12	0.51	0	0.2	0.6	0.3	1.12	1.16	0
gene15044_LOC110086171	1.86	0.9	0.38	0.59	0.11	0.43	0.15	0.2	0	0.15	0.2	1.63	0.96	2.39	2.36	1.38	0.93	6.7	5.49	0.58	9.28	1.39	5.73	2.5	5.43	0.89	3.16	1.35	3.65	12.2	6.97	1.89	1.09	1.67	1.35	1.07	1.98	1.5	0.24
gene15046_LOC110086197	6.71	5.16	3.1	2.63	1.29	4.16	0.51	0.49	0.21	3.31	1.82	4.53	11.64	27.59	52.33	65.73	7.17	13.46	23.67	15.5	18.68	8.48	27.42	2.3	13.2	14.2	38.76	19.62	75.87	12.56	115.8	14.34	72.22	2.85	13.75	24.66	50.25	48.15	1.33
gene15047_LOC110086173	4.07	3.62	1.68	1.7	2.14	1.47	2.28	3.4	0.66	0.82	1.01	0.73	3.51	4.35	3.48	7.02	1.66	3.53	3.73	2.29	5.74	1.69	3.93	1.95	1.82	1.17	2.09	1.2	3.34	6.18	12.83	3.19	4.5	2.3	4.31	1.47	4.35	13.54	0.85
gene15048_FEN1	11.14	9.6	14.95	18.64	4.88	20.45	22.71	4.03	4.18	5.05	7.99	43.41	50.95	30.63	24.9	32.21	15.12	26.78	18.27	29.57	28.72	15.63	35.38	15.59	15.96	6.36	24.83	19.13	28.46	16.14	15.77	18.32	57.14	15.72	29.73	18.26	16.15	16.29	15.23
gene15049_TMEM258	348.77	409.53	266.71	213.5	290.98	372.8	271.86	81.5	118.23	183.72	345.21	389.52	462.2	474.43	423.83	428.31	581.03	430.44	680.09	712.82	513.55	668.83	416.13	587.11	584.04	422.77	581.16	804.03	264.42	484.24	622.6	419.54	349.62	281.74	502.84	369.93	665.34	526.57	740.65
gene1504_MPC1	14.35	16.4	15.05	15.99	6.22	14.4	20.75	3.2	3.49	4.84	18.16	20.68	25.31	28.83	20.83	21.71	28.27	29.53	18.69	18.58	28.49	22.93	17.7	17.85	16.08	12.2	19.35	12.92	16.25	32.96	24.91	25.43	11.33	10.87	13.41	12.99	16.29	12.89	14.46
gene15050_MYRF	2.43	6.07	3.42	9.44	0.79	10.43	4.68	1.08	0.48	1.16	2.2	39.97	50.49	5.19	29.06	10.49	2.45	23.19	28.84	9.24	13.71	1.75	27.41	9.31	6.45	0.71	17.57	1.49	21.98	12.37	4.55	10.06	5.54	3.2	1.3	4.39	5.65	0.46	1.42
gene15051_DAGLA	1.64	1.27	3.95	3.6	3.9	2.57	2.67	2.09	6.87	2.57	2.69	6.32	9.45	1.66	5	3.07	1.04	2.62	2.59	2.04	2.5	1.48	6.8	3.53	1.93	1.74	3.06	1.2	8.36	5.33	4.31	1.51	10.14	5.54	3.76	7.65	3.21	3.8	1.79
gene15052_WFDC3	47.51	24.58	36.72	15.46	36.18	29.11	6.39	44.92	16.05	31.42	46.12	15.71	21.49	9.34	10.79	3.91	26.05	19.33	8.24	3.29	11.76	10.26	2.39	3.25	7.29	5.34	3.23	39.6	2.67	4.69	2.74	1.76	2.64	3.35	6.14	2.57	5.3	20.16	18.36
gene15053_LOC110086232	0.53	0	0.78	1.22	0.84	0	0.68	0.31	0.72	0.77	1.31	1.67	0.39	0.86	2.2	2.39	2.63	1.33	2.49	1.76	0.67	0	0.58	0.34	0	0.43	1.11	0	1.51	0.35	2.26	1.16	2.02	0	0.88	0.93	4.62	17.06	0
gene15054_LOC110086220	3.11	5.85	1.5	0.71	1.09	0.13	1.59	5.12	1.79	1.06	4.68	1.84	2.41	3.45	1.6	2.23	7.42	3.68	1.27	0	1.5	0.6	2.23	1.87	0.59	1.29	0.7	1.62	1.73	0.93	0.86	0.99	1.81	0.97	0.73	0.44	1.48	0.84	0.18
gene15055_LOC110086202	0.51	1.02	1.13	1.16	1.68	1.11	0.11	0.65	0.09	0.15	0.25	0	0	2.15	1.6	0.64	1.63	0.72	0.98	1.12	0	0.27	0.14	0.47	0	0.16	0.09	1.01	0.43	1.08	2.49	1.06	0.08	0.29	0.07	0.66	1.09	2.12	0
gene15056_LOC110086204	0.36	0	0.2	0	0.18	0	0.31	0.11	0.06	0.05	0	0.14	0.13	0.78	0.12	0.11	0.76	0.14	0.14	0	0	0.08	0.3	0.22	0	0.72	0.12	0.09	0.71	0.72	0.23	0	0	0.14	0.81	0.51	0	0	0
gene15057_LOC110086203	9.74	12.61	8.04	2.31	5.85	3.54	2.62	19.54	7.37	2.26	12.41	1.16	4.57	5.19	11.53	12.88	7.3	4.74	6.08	2.95	2.73	3.53	14.9	2.35	5.45	13.74	2.02	6.78	3.96	2.79	6.05	1.12	3.17	4.17	6.87	1.51	3.87	17.05	0.2
gene15058_LOC110086233	2.32	0.7	0.39	0	0.11	0	0	0.11	0	0	0	0.57	0	0.58	0	0.23	0.22	0	0	0	0.22	0	0	0	0.48	0	0.25	0.19	0	0	0	0	0	0.13	0	0	0.28	0	0.75
gene15059_SPINT4	1.31	0.55	0.56	0.27	1.12	0.32	0.43	0.87	0.34	1.31	1.12	0.25	0.31	0.92	0.26	0.35	0.19	0.15	0.53	0.06	0.19	0.24	0.25	0.08	0.13	0.38	0.17	0.87	0.11	0.52	0.47	0.14	0.41	0.12	0.58	0.32	0.29	1.39	0.4
gene1505_SFT2D1	10.57	9.14	5.4	11.46	4.61	8.74	7.25	2.19	3.73	5.57	8.89	23.5	32.46	9.44	16.82	22.83	9.15	14.94	25.14	14.21	17.45	8.67	16.1	18	19	5.93	11.29	13.7	15.08	65.26	36.15	8.67	17.95	3.5	10.5	11.2	15.8	16.8	29.98
gene15060_LOC110086221	8.36	10.91	6.28	4.98	11.94	7.5	5.4	5.52	1.67	2.09	6.05	12.14	10.47	3.58	5.11	3.45	4.44	5.19	7.36	3.85	7.04	5.46	6.26	1.49	2.83	4.01	9.29	19.94	1.44	5.91	2.68	3.59	3.99	0.61	7.1	3.64	4.86	23.8	10
gene15061_LOC110086229	0	0	0.26	0	0	0	0.03	0	0	0	0	0	0	0.63	1.63	1.26	0.66	0.12	0.12	0.23	0.05	0.17	0	0	0.1	0.03	0.11	0	0.92	0.13	1.59	0.52	0.65	0	0	0.13	0.66	0.51	0
gene15062_DNTTIP1	182.72	193.35	133.53	114.64	113.9	143.55	160	46.34	62.22	77.78	124.13	193.04	115.85	191.45	210.67	188.36	211.22	196.42	264.1	220.96	201.02	201.92	189.77	180.21	193.07	162.77	220.03	182.18	149.94	170.13	198.72	236.56	160.5	159.56	224.48	169.78	235.25	311.87	147.32
gene15063_UBE2C	260.32	263.82	166.41	84.6	79.92	113.8	141.61	106.15	81.82	118.04	180.71	148.13	131.66	178.31	166.36	139.61	169.16	127.11	175.75	148.68	103.78	202.93	103.33	138.85	164.34	120.2	190.25	276.91	79.28	226.12	376.22	223.27	190.33	100.69	383.59	95.14	231.4	283.36	140.38
gene15064_TNNC2	19.38	6.23	42.99	19.45	205.63	12.64	13.47	28.38	23.82	12.99	25.57	0.99	0.71	10.77	24.57	11.45	13.98	9.7	19.43	16.02	13.98	27.63	12.79	65.86	11.47	231.01	4.99	1036.3	3.81	4.84	17.19	1.1	9.91	118.64	14.6	6.71	12.62	44.82	1.57
gene15065_SNX21	11.15	20.97	7.97	7	5.14	9.55	6.32	2.46	2.77	2.95	8.08	11.91	14.57	14.28	28.37	19.54	21.59	23.62	19.69	13.18	14.26	11.56	17.61	14.15	14.12	6.99	16.99	11.37	14.68	10.06	9.43	13.83	13.91	8.8	18.82	9.62	14.41	20.33	9.21
gene15066_ACOT8	24.91	26.04	17.24	12.23	11.07	18.42	19.3	6.6	5.46	10.79	11.19	27.2	22.95	25.03	22.05	24.75	19.67	22.48	22.56	33.12	23.24	24.08	28.12	23.17	32.8	17.14	33.03	22.29	20.6	25.01	32.21	27.77	22.92	15.17	29.29	22.31	26.19	25.31	22.52
gene15067_ZSWIM3	9.01	9.59	10.37	9.72	4.32	11.41	10.57	2.77	2.85	3.54	4.76	24.81	21.92	16.32	14.96	15.85	10.17	14.44	12.23	17.52	13.26	9.37	19.31	9.08	10.33	5.88	17.41	7.78	17.03	7.84	9.44	12.1	23.38	6.56	15.07	10.68	12.03	9.06	7.3
gene15068_ZSWIM1	40.63	53.78	27.82	22.96	14.12	28.25	27.93	11.41	10.64	15.25	25.99	46.1	47.1	52.59	53.15	48.77	32.87	44.38	44.08	39.18	42.51	28.48	51.9	31.92	38.34	18.77	48.06	28.02	47.43	30.71	49.46	36.51	53.95	21.03	53.17	36.72	55.67	71.75	29.89
gene15069_SPATA25	0	0.52	0	0	0	0	0.06	0	0	0	0	0	0	0.07	0	0	0.08	0	0	0.26	0.16	0	0	0	0.09	0	0	0	0	0.07	0.39	0.14	0	0	0	0	0.2	0	0
gene1506_LOC110087146	0.3	0	0	0.07	0.1	0.62	0.13	0.46	0	0.13	0.3	0	0	0.33	0.53	0.38	0.56	0.86	0.35	0.15	0.76	0.33	0.69	0.75	0.92	0.5	0.74	0	0.61	2.51	0.98	0.17	0.59	0.46	0.43	1.05	0.47	2.87	0.21
gene15070_NEURL2	0.29	0.87	0.16	0.13	0.53	0.07	0.06	0.57	0.44	0	0	0.12	0.2	1.03	0.51	0.55	0.62	1.06	0.45	0.28	0	0.44	0.66	0.89	0.97	0.71	0.4	3.55	0.41	1.24	2.11	0	1.22	0.72	0.33	0.33	0.57	3.54	1.13
gene15071_CTSA	24.35	20.77	10.34	20.69	22.97	25.39	11.28	10.58	10.03	14.36	25.18	167.6	152.74	14.47	56.37	68.43	27.69	52.7	63.44	42.26	41.75	22.71	143.5	76.53	130.15	20.52	79.91	228.59	34.68	86.1	99.98	40.13	131.93	17.87	44.82	56.36	45.53	103.15	269.45
gene15072_PLTP	25.32	22.05	12.34	9.39	14.54	15.92	10.68	7.93	4.44	8.5	17.61	34.69	29.76	30.04	44.61	27.26	30.13	30.23	31.5	15.45	24.02	16.22	58.41	23.21	61.68	25.21	37.71	23.72	16.77	19.06	45.32	13.36	62.57	11.68	43.64	24.94	63.49	189.48	9.31
gene15073_PCIF1	30.96	28.14	33.61	37.24	26.31	46.98	40.74	9.38	12.62	11.82	24.68	73.01	68.35	56.2	69.65	64.72	39.45	63.91	57.4	65.33	56.76	44.97	81.48	51.21	47.23	19.06	63.39	35.27	59.99	27.6	40.44	63.55	88.75	35.96	69.5	50.66	48.42	42.48	36.79
gene15074_LOC110086218	17.01	19.63	7.15	5.57	6.78	9.67	13.01	10.66	8.02	12.88	25.14	22.2	27.08	17.22	33.46	19.12	30.91	28.65	14.06	8.76	16.65	33.56	27.33	23.24	29.08	19.69	40.14	46.15	9.77	31.48	21.37	18.22	27.47	12.85	54.28	21.42	50.54	136.79	54.47
gene15075_ZNF335	24.71	28.7	25.2	33	22.89	53.66	55.68	5.42	9.83	7.86	13.98	67.67	45.23	63.32	105.75	93.54	48.21	97.58	84.57	73.79	80.59	40.14	90.99	44.53	44.75	14.38	53.01	26.63	85.41	35.54	52.35	82.68	75.78	33.49	53.48	41.55	36.09	55.87	26.02
gene15076_MMP9	0.67	1.42	0.41	0.47	0.3	0.89	0.33	0.29	0.15	0.15	0.38	0.68	2.15	3.12	4.41	5.87	3.51	3.66	2.48	2.15	1.44	1.38	4.88	1.14	2.4	0.5	2.93	4.94	2.59	2.09	5.72	2.08	3.97	1.58	3.74	1.87	3.25	7.76	0.45
gene15077_SLC12A5	0.43	0.29	0.12	0.47	0.16	0.42	0.07	0.02	0.11	0.16	0.19	0.7	0.8	0.47	0.76	0.27	0.49	0.48	0.96	0.51	0.27	0.3	0.47	0.43	0	0	0.75	0.03	0.65	0.09	0.66	0.39	0.57	0.1	0.59	0.31	0.42	0.42	0.23
gene15078_NCOA5	80.66	100.82	66.36	59.33	36.93	74.36	59.87	26.88	22.58	25.85	56.15	109.43	86.35	108.22	141.16	115	86.11	108.72	134.3	110.34	108.74	73.77	109.07	87.59	79.56	38.84	103.22	74.55	94.36	91.76	142.43	104.51	133.75	49.54	130.95	74.95	113.56	112.9	89.15
gene15079_CD40	17.71	29.43	9.18	18.31	9.9	23.08	12.65	4.99	4.28	6.59	11.08	44.22	43.45	16.02	41.2	40.93	15.59	34.65	53.23	33.71	30.53	14.49	41.77	24.85	29.16	8.79	31.03	38.63	21.9	33	52.26	27.45	80.88	9.65	33.35	14.58	29.96	56.86	21.66
gene1507_T	0	0.42	0.05	0	0	0	0	0	0	0	0.25	0.22	0.76	0.22	0.76	0	0.16	0.33	0.12	0.39	0.17	0	0.27	0.2	0.27	0.44	0.19	0	0.23	0.15	0.2	0.08	0.35	0.15	0.09	0.16	0	0.15	0
gene15080_CDH22	4.99	2.42	3.69	6.24	3.45	10.65	6.99	0.65	18.73	0.72	1.38	29.64	19.18	12.64	25.16	15.75	3.41	16.1	20.58	27.78	22.98	5.04	14.87	16.05	10.08	0.73	8.64	2.86	19.31	10.54	8.27	14.41	26.28	21.98	12.95	5.72	11.13	15.87	4.45
gene15081_SLC35C2	9.93	8.06	9.64	21.47	13.81	23.4	14.67	4.5	5.21	7.25	5	22.55	21.05	10.21	18.62	17.83	13.21	30.05	42.59	35.09	16.69	16.26	16.27	12.83	15.11	7.57	17.49	7.23	16.25	20.47	18.11	38.89	27.99	8.02	16.74	15.85	12.51	5.36	7.03
gene15082_ELMO2	11.53	15.46	15.73	31.65	6.55	31.6	29.17	5.47	4.17	5.51	11.24	56.73	45.85	22.96	39.12	21.75	13.47	49.45	44.26	36.07	33.1	11.75	37.48	27.39	15.34	4.56	30.31	5.22	29.19	29.27	16.03	22.91	36.98	12.11	19.92	14.4	18.09	9.07	11.57
gene15083_LOC110086242	392.64	424.24	252.93	168.02	166.05	220.88	251.33	84.92	78.4	117.02	202.22	250.5	201.74	376.54	422.44	326.98	312.17	311.19	388.65	373.47	304.07	352.55	238.9	233.06	266.17	211.08	339.95	466.87	215.48	478.94	697.21	429.97	326.9	155.58	505.9	233.13	458.75	854.61	327.5
gene15084_DDX27	81.12	92.09	52.33	62.5	48.78	62.35	53.33	24.66	29.02	27.82	49.42	105.93	83.31	96.86	131.3	129.12	85.45	120.82	156.84	110.39	87.6	84.58	132.45	109.14	99.13	55.89	117.48	84.52	97.71	107.4	120.47	124.33	110.18	77.85	113.6	96.74	111	122.46	77.91
gene15085_ZNFX1	20.72	21.33	20.72	72.23	19.06	78.43	48.21	7.27	4.14	4.79	10.58	90.4	162	29.02	67.66	38.62	16.68	95.15	88.23	68.66	58.96	13.21	52.06	48.79	44.01	3.22	43.37	18.63	37.09	39.53	42.46	23.64	148.57	22.34	32.18	12.04	18.21	27.85	8.77
gene15086_CCNDBP1	115.23	96.81	96.52	90.21	73.11	93.17	80.13	50.45	70	47.37	60.15	89.11	59.4	123.37	161.57	153.41	172.6	121.88	137.04	113.53	131.37	135.89	90.27	106.38	123.69	102.99	117.57	131.16	103.38	79.46	110.69	165.52	61.97	93.5	108.21	102.61	111.76	133.34	67.64
gene15087_LOC110086219	116.91	82.28	202.7	215.14	264.08	204.56	125.38	197.02	339.01	249.83	112.36	14.16	14.27	36.56	34.37	48.73	25.11	28.06	19.3	46.99	34.19	94.97	48.76	70.13	87.72	165.51	15.85	53.52	176.82	46.71	30.77	59.23	28.61	204.39	92.56	224.53	32.92	152.39	9.78
gene15088_LOC110086245	2.68	1.97	3.88	3.99	6.14	3.74	3.37	2.59	3.58	2.51	1.52	0.91	0.97	2.55	3.52	1.63	2.42	2.02	1.6	3.54	1.51	2.46	1.97	2.43	3.29	2.22	0.96	1.7	4.33	1.34	1.96	2.99	3.55	4.01	2.88	3.67	0.47	3.64	0.31
gene15089_LOC110086246	6.84	5.36	3.22	1.21	1.44	3.59	3.68	0.39	0.34	0.54	1.23	4.27	5.78	4.22	4.23	3.04	3.88	3.69	2.5	3.18	1.69	2.89	8.92	3.79	5.85	1.77	4.05	2.21	2.66	1.7	5.33	5.26	3.87	2.93	3.52	3.75	3.11	8.67	0.72
gene1508_PDE10A	0.1	0.23	0.44	0.31	0.06	0.24	0.21	0.1	0.04	0.07	0.06	0.82	1.14	1.23	1.11	0.63	0.3	0.76	0.35	0.18	0.65	0.13	1.05	0.17	0.25	0.12	0.31	0.12	2.06	0.83	0.65	0.3	2.53	0.3	0.5	0.31	0.8	0.29	0.06
gene15090_LOC110086223	59.25	16.15	66.54	3.27	23.26	33.08	7.3	21.48	12.85	9.56	24.88	3.88	6.43	8.33	12.02	13.08	6.32	8.83	4.31	8.72	4.78	3.68	81.49	10.73	6.82	15.87	5.55	3.89	3.74	4.6	6.31	3.4	8.18	11.33	11.23	5.35	8.83	22.19	1.79
gene15091_STAG3	7.35	8.05	4.1	2.46	1.52	3.73	3.74	1.18	0.6	1.01	2.5	5.28	6.53	41.43	56.06	56.97	5.68	8.8	18.2	11.89	9.82	10.13	19.08	3.91	5.83	5.04	15.88	13.42	61.91	8.92	82.72	16.98	69.55	5.24	29.17	19.53	42.5	82.8	1.13
gene15092_AP4M1	26.29	36.58	22.03	18.24	11.11	26.02	22.01	7.09	3.65	5.06	11.91	15.37	28.17	33.74	44.92	35.84	26.33	47.28	41.59	35.51	37.4	19.67	26.15	19.04	23.61	12.78	25.89	27.64	22.74	26.14	38	34.68	24.45	11.1	34.84	19.02	23.46	35.08	36.6
gene15093_MCM7	131.1	96.1	83.67	70.98	39.44	102.09	80.15	26.89	28	38.09	59.14	168.02	141.4	149.17	160.92	171.61	80.1	125.04	143.64	185.47	159.02	117.61	125.5	91.99	77.41	42.65	142.81	160.15	118.11	89.32	209.96	148.97	250.45	48.03	231.91	86.07	171.62	195.94	84.93
gene15094_COPS6	313.97	335.1	231.98	192.02	160.65	195.43	238.24	90.59	98.61	126.47	178.34	269.65	231.32	348.65	321.98	328.79	315.18	284.18	289.27	370.6	287.73	273.36	282.05	259.15	305.56	251.72	300.66	320.79	240.88	291.95	324.41	330.39	247.74	244.43	307.59	265.2	301.02	311.07	319.84
gene15095_LOC110086231	3.92	2.77	1.52	1.45	0.59	1.36	0.82	1.2	1.09	0.99	2.89	4.35	6.39	2.91	3.01	3.41	4.01	1.61	3.72	2.06	2.79	2.05	4.81	6.6	7.05	2.14	5.04	2.3	1.94	5.64	3.61	1.54	2.88	1.85	4.18	2.79	3.91	5.58	3.22
gene15096_CPLX1	1.06	1.05	0.04	0.87	0.81	0.06	0.34	0.07	0.11	0.71	0.96	0.27	0.86	5.48	1.8	1.19	4.9	1.44	3.2	0.93	3.76	2.65	0.83	0.75	2.46	1.96	1.08	2.49	0.57	18.53	12.82	1.06	2.54	1.88	1.99	0.38	1.83	4.83	0.87
gene15099_PCGF3	3.07	5.69	3.06	3.65	1.31	4.33	4.3	0.89	2.31	1.66	3.47	14.86	20.56	6.53	4.63	4.59	4.31	5.37	4.74	5.01	4.8	2.23	8.8	3.74	4.67	3.82	4.09	4.82	5.77	30.07	7.76	3.27	13.78	3.14	4.84	3.52	7.01	18.87	7.49
gene15100_MFSD7	1.92	1.39	1	1.25	0.77	0.65	1.75	0.51	0.54	0.79	1.27	2.18	3.49	2.69	3.17	2.32	2.58	2.58	1.66	1.24	1	1.31	1.87	1.5	1.28	1.19	4.57	1.47	2.21	2.27	2.33	1.12	5.86	0.7	3.38	0.84	2.78	6.1	2.37
gene15101_DGKQ	0.6	0	0.26	0.31	0.1	0.74	0.47	0.06	0.2	0.13	0.31	1.25	2.43	0.94	1.37	0.89	0.27	0.57	0.75	1.37	0.86	0.37	0.86	0.62	1.13	0.28	1.09	0.66	2.37	0.7	0.87	0.44	2.72	0.75	1.06	0.73	1.34	1.75	0.88
gene15102_LOC110086255	22.25	16.33	14.57	16.27	6.97	17.44	18.87	4.44	6.22	6.59	14.97	31.05	38.98	30.6	25.26	34.7	15.12	22.38	19.33	24.8	24.03	15.8	22.73	12.61	9.02	6.56	25.62	18.72	19.64	29.73	46.89	19.17	54.59	7.66	36.49	13.03	29.51	23.44	13.45
gene15103_IDUA	6.71	8.13	3.68	6.97	2.36	6.03	3.98	1.19	2.03	3.45	6.23	22.9	21.38	7.66	9.97	20.62	9.33	16.58	12.06	15.22	11.77	6.51	21.88	12.33	18.29	6.48	15.47	21.89	11.53	13.77	12.46	7.16	31.66	5.15	10.45	8.83	13.96	19.97	37.58
gene15104_SLC26A1	0.05	0.13	0.04	0.09	0.02	0	0.08	0	0.05	0	0.04	0.03	0.11	1.31	0.66	0.12	0.86	0.25	0.63	0	0.67	0.09	0.16	0.02	0	0	0.02	0.29	0.05	0.21	0.31	0.09	0.21	0	0.24	0	0.07	0.63	0.02
gene15105_LOC110086259	0	0	0.18	0.32	0	0.12	0.31	0	0	0	0.48	0	0	2.09	3.19	1.67	2.06	1.18	0.75	0	0.3	0.73	0.27	0	0.16	0.1	0.67	0.26	3.01	2.69	2.11	0.8	1.55	0.55	1.91	0.83	0.94	1.6	0
gene15106_SDSL	20.17	22.14	16.29	1.97	10.94	15.85	4.47	0.63	0.96	4.13	6.93	10.39	14.07	49.63	35.68	46.91	34.32	43.51	4.75	33.78	19.46	26.33	22.48	20.73	33.77	17.48	30.72	3	28.26	18.28	14.21	23.5	8.36	14.74	9.74	42.43	40.56	2.09	7.61
gene15107_LOC110086281	4.5	20.91	4.77	0.99	2.47	17.56	7.13	0.33	0.67	0.49	0.67	0.67	1.2	62.86	21.53	51.95	17.74	17.89	3.05	66.35	20.95	36.68	20.87	30.75	3.58	1.36	5.07	0	13.88	7.9	13.67	39.15	1.26	27.39	2.22	29.12	16.95	4.05	0
gene15108_PLBD2	4.71	8.22	6	7.71	3.64	14.28	4.25	2.07	1.09	2.43	6.17	77.08	75.49	17.29	26.69	41.59	10.11	27.63	15.34	16.47	17.41	5.41	77.99	15.75	22.26	2.32	26.19	7.42	23.44	10.9	11.87	19.12	48.23	3.19	8.87	9.52	8.55	2.67	21.64
gene15109_SLC8B1	0.65	0.33	0.37	0.05	0.1	0.19	0.11	0.06	0.02	0.11	0.68	1	0.82	0.41	2.17	0.54	0.38	1.29	0.62	0.52	0.5	0.32	2.79	0.49	2.39	0.5	1.92	0.46	1.27	0.75	1.52	0.41	3.5	0.19	1.42	2.41	1.68	1.3	0.44
gene1510_CUNH6orf118	0	0	0	0	0	0	0.39	0.14	0.08	0	0	0	0.11	0.42	0	0.14	0.14	0.18	0.06	0	0.07	0	0	0	0	0	0.05	0	0.45	0.32	0.23	0.13	0	0.04	0	0	0.06	0	0
gene15110_TPCN1	7.43	9.29	7.46	12.76	8.48	12.41	7.2	3.86	6.55	7.03	9.69	30.62	30.49	10.83	16.42	24.99	13.41	17.19	34.8	17.84	14.15	8.48	37.38	18.86	21.09	7.16	17.06	8.97	14.01	18.8	18.61	15.51	23.11	8.29	12.15	14.57	14.33	15.94	22
gene15111_IQCD	7.12	11.07	7.07	3.38	2.28	2.83	3.53	1.25	1.31	1.65	3.74	7.52	11.54	10.4	8.29	10.83	5.32	5.37	5.06	6.6	4.58	3.07	5.49	3.17	4.91	3.98	7.86	10.56	10.71	3.09	8.42	2.81	13.17	3.98	13.57	8.56	9.93	20.76	4.46
gene15112_RITA1	6.24	11.45	5.89	5.54	7.81	7.34	9.38	2.01	2.44	3.05	4.63	12.24	14.49	10.12	12.8	13.03	10.46	9.73	7.35	12.03	13.97	15.6	13.67	12.63	8.72	4.27	11.87	9.94	7.98	14.71	10.4	19.64	20.7	6.71	18.16	8.79	10.84	8.8	10.09
gene15113_DDX54	59.01	53.44	45.18	34.2	26.05	50.03	38.3	11.55	11.44	14.58	33.19	81.77	57.18	77.9	84.31	88.48	66.45	80.05	68.47	88.31	74.03	59.25	76.06	53.26	62.37	29.86	83.83	81.37	54.95	71.18	75.22	74.85	115.67	38.7	103.6	62.91	68.73	112.14	70.22
gene15114_CFAP73	0.66	0	0.76	0.79	0.49	1.44	0.57	0.1	0	0	0.07	0.41	0.58	0.28	1.5	0.11	0.4	2.13	0.26	1.37	0.21	0	0.97	0	0.11	0	0.34	0.18	0.93	1.59	0.07	0.46	0.85	0.13	0	0.2	0.39	0.19	0.12
gene15115_RASAL1	0	0.15	0.08	0.15	0.07	0.35	0.07	0.03	0.02	0.02	0.02	0.14	0.24	0.92	0.2	0.63	0.65	0.68	0.28	0.86	0.6	0.19	0.61	0.38	0.04	0.09	0.21	0.14	0.19	0.71	0.31	0.38	0.59	0.19	0.32	0.06	0.32	0.75	0.04
gene15116_DTX1	0.73	0.52	0.39	0.11	0.17	0.32	0.88	0.03	0.03	0.08	0.51	0.17	0.37	1.57	1.03	1.02	2.48	2.78	1.7	1.6	1.89	1.53	1.53	0.13	1.22	0.77	1.81	0.87	0.36	0.8	1.31	1.68	1.16	0.59	0.78	0.72	1.15	1.68	0
gene15117_TAOK3	8.34	10.87	8.58	10.49	5.17	11.32	10.67	1.49	2.93	2.38	6.51	20.99	23.06	15.94	14.85	16.04	11.51	18.83	14.02	15.71	15.83	9.62	20.24	11.44	8.65	2.9	12.81	6.71	18.46	12.34	11.68	14.01	27.93	7.13	16.92	10.73	11	13.88	17.31
gene15119_SUDS3	53.59	66.2	47.71	34.43	25.79	37.98	51.73	13.84	16.64	21.68	32.88	45.62	46.53	57.97	70.45	59.85	54.53	53.67	58.3	64.68	65.24	54.28	59	46.79	59.13	36.94	62.97	50.84	54.79	82	63.61	59.38	57.31	37.69	76.46	53.19	53.62	63.88	45.16
gene15120_SRRM4	0.08	0.06	0.15	0.04	0.36	0.09	0.07	0.05	0.03	0	0.03	0	0.12	0.81	4.52	0.26	1.76	0.6	2.11	0	0.72	0.75	0.19	0.1	0.11	0.74	0.29	0.79	0.56	10.87	2.02	0.37	0.38	0.82	0.9	0.09	0.84	0.92	0
gene15123_HSPB8	6.85	8.73	4.97	4.39	1.19	2.79	8.53	0	0.54	4.47	2.89	10.52	5.61	18.35	15.26	15.96	10.5	25.93	12.51	20.27	16.18	14.77	59.29	8.6	14.47	5.63	31.52	1.57	16.93	34.74	20.45	16.19	34.36	3.29	16.76	14.63	22.64	4.77	8.3
gene15124_GOLPH3	30.03	37.96	40.52	36.64	10.05	39.05	45.87	5.85	7.73	11.07	16.6	69.46	83.46	62.71	50.77	46.42	40.79	53.38	39.76	50.86	61.09	28.54	58.97	49.92	31.91	20.69	57.82	21.45	39.44	61.52	37.03	42.35	65.2	33.53	59.73	30.27	31.26	13.46	57.57
gene15125_MTMR12	1.75	1.31	2.18	2.88	0.63	2.65	3.77	0.9	0.77	0.87	1.61	4.59	6.81	5.5	5.33	4.43	2.36	3.23	3.96	4.19	4.04	2.48	6.54	4.85	2.38	1.05	5.57	0.78	7.84	6.49	4.85	2.66	10.76	2.68	4.11	2.61	4.24	1.16	4.19
gene15126_ZFR	15.37	16.07	15.4	23.14	8.48	20.72	19.48	4.79	7.34	6.06	10.32	42.57	50.16	23.36	25.96	23.46	14.49	22.17	22.94	23.43	24.75	9.89	40.93	19.24	17	9.59	20.4	11.97	24.44	38.6	30.56	15.39	49.64	13.81	17.81	16.29	16.11	54.52	15.56
gene15127_SUB1	513.87	547.97	379.21	325.92	148.26	310.92	434.67	90.97	100.89	133.36	272.15	328.67	402.7	543.24	403.92	557.89	424.89	432.32	398.25	477.58	496.18	443.95	343.05	366.17	326.21	249.05	419.98	426.64	345.66	692.46	369.08	370.29	453.08	258.58	458.54	313.64	467.93	479.37	362.69
gene15129_NPR3	0.23	0.6	0.39	0.67	0.59	0.99	0.53	0.15	0.11	0.13	0.22	0.96	2.19	0.99	1.55	1.16	0.7	0.73	0.98	0.42	1.52	0.23	1.54	0.45	0.32	0.26	0.55	0.41	1.51	2.51	1.96	0.46	1.43	0.29	0.67	0.52	0.48	0.47	0.38
gene15130_TARS	23.81	27.76	20.8	20.1	7.6	22.06	33.26	7.23	10.07	9.51	15.34	38.23	47.5	39.82	31.81	41.81	23.07	28.46	28.69	33.18	29.15	23.34	37.44	27.06	19.96	12.06	38.01	21.33	28.45	41.06	44.77	30.33	43.21	17.22	33.97	20.05	29.57	34.61	28.06
gene15131_ADAMTS12	5	16.66	2.87	4.65	1.81	4.04	1.74	1.18	0.52	0.87	2.33	16.15	14.73	4.02	15.58	7.7	2.26	14.18	7.99	2.49	5.38	1.44	19.41	6.48	4.22	1.1	5.2	0.29	5.16	13.16	1.37	2.64	6.9	0.66	2.01	2.2	1.49	0.74	1.64
gene15132_RXFP3	0.05	0	0.12	0.05	0	0.43	0	0.06	0	0	0	0.08	0.15	0.11	0	0	0.13	0	0.24	0	0.13	0	0	0	0	0	0	0	0	0	0.09	0	0.07	0	0	0	0	0	0.15
gene15133_SLC45A2	2.31	2.88	1.32	2.78	1.97	1.63	1.83	0.72	0.24	0.51	0.49	8.12	9.17	1.62	7.53	9.95	2.64	5.92	26.3	5.23	7.45	1.16	1.66	2.69	1.19	0.13	0.82	1.22	6.14	6.5	3.86	4.81	1.07	1.44	1.44	0.68	0.61	0.88	1.3
gene15134_AMACR	5.69	4.74	8.52	12.68	3.9	12.19	14.2	3.13	1.48	2.37	5.64	34.55	39.21	12.28	13.96	14.75	9.89	11.74	16.11	13.25	15.83	10.04	23.87	18.31	7.18	3.52	14.91	7.61	12.69	15.07	12.03	12.95	22.05	8.93	12.3	11.62	9.36	7.33	14.65
gene15135_C1QTNF3	0.99	0.41	1.2	0.07	4.2	0.04	0.2	0	9.27	0.17	0.06	4.73	6.37	0.12	0.74	0.86	1.75	1.58	0	0	0.57	0.23	11.26	0.23	0	8.39	0.1	6.24	0.47	0.79	0.16	0	0.04	0.23	0.04	7.51	0.12	0	2.52
gene15138_LOC110086297	5.13	6.12	3.76	9.28	5.17	6.63	6.82	1.91	1.75	2.14	5.74	16.14	37.88	3.86	5.28	4.73	4.24	5.53	38.98	10.69	3.83	1.94	6.52	4.68	4.55	1.95	7.45	10.16	5.2	34.03	20.66	3.57	27.01	2.09	12.06	4.32	7.49	23.4	31.9
gene15139_HFM1	0	0	0	0	0	0	0	0	0	0	0	0	0	1.96	0.99	1.69	0.04	0	0.05	0.26	0.37	0.05	0.81	0.04	0	0.14	0.04	0	7.38	0.03	1.01	0.2	0.34	0.14	0.03	0.87	1.14	0	0
gene1513_QKI	15.66	19.8	24.93	42.41	10.93	51.38	44.58	4.14	4.79	5.13	10.63	113.74	148.47	57.57	50.39	39.25	24.24	40.36	24.45	53.9	55.04	19.3	72.25	21.11	16.72	6.23	33.02	12.63	52.29	41.17	26.09	35.12	128.59	15.07	27.95	20.94	14.18	9.38	22.29
gene15140_CDC7	14.37	15.16	14.87	12.18	4.58	16.6	18.14	4.16	2.95	6.23	10.99	31.36	41.31	43.33	37.76	35.13	14.17	23.13	21.08	30.64	28.88	13.91	32.45	18.67	14.53	8.77	27.8	15.34	43.28	21.41	43.22	16.82	87.67	9.61	39.5	22.8	36.8	17.2	15.26
gene15141_TGFBR3	6.71	6.03	6.45	3.73	2.66	3.97	2.95	1.28	1.03	2.4	4.73	52.25	50.19	7.09	19.35	13.79	12.38	19.74	9.83	9.04	11.27	3.21	26.36	16.51	20.91	4.35	11.42	5.16	10.01	14.32	8.06	6.01	21.14	2.31	7.03	7.63	8.45	5.78	18.36
gene15145_BRDT	0.12	0.22	0.29	0.11	0	0.06	0.42	0.03	0.11	0.07	0.31	0.17	0.23	0.91	1.2	0.97	0.38	1.03	0.19	0.45	0.34	0.2	1.58	0.46	1.03	0.27	2.5	0.16	4.1	0.48	0.59	0.12	2.48	0.32	0.77	0.45	1.68	1.39	0.09
gene15146_EPHX4	8.12	6.01	4.28	2.87	1.09	2.69	5.61	1.13	0.69	1.48	4.48	16.23	14.93	15.74	16.98	34.08	12.53	24.6	6.65	3.5	6.35	5.19	28.33	49.53	13.93	4.96	9.14	4.1	17.66	20.56	14.9	9.94	12.07	7.04	3.57	8.13	9.19	2.26	8.21
gene15147_KIAA1107	2.39	1.85	0.82	2.36	1.47	1.85	1.22	0.66	0.67	0.45	2.18	2.55	2.62	2.22	3.74	1.79	1.63	4.2	9.69	4.57	3.05	0.97	1.97	3.84	2.49	1.18	2.05	0.76	3.5	9.54	7.24	2.1	2.85	1.71	1.64	2.4	4.65	5.67	2.96
gene15148_CUNH1orf146	0.06	0	0	0.05	0	0	0.05	0	0	0	0.05	0.09	0	0.63	0	1.31	0	0	0	0	0	0	0	0	0	0.09	0.08	0	4.99	0.78	0.2	0.06	0.07	0	0	0.53	1.35	0.51	0
gene15149_GLMN	5.12	2.68	5.92	3.25	1.2	3.35	5.58	0.98	1.19	0.92	2.22	5.01	9.95	9.37	7.28	8.49	3.72	5.85	4.98	5.43	5.98	3.21	5.14	7.43	2	1.89	4.42	4.12	8.82	9.61	6.93	3.1	11.16	3.14	5.72	3.64	4.47	7.67	2.55
gene1514_PACRG	11.83	13.55	3.69	4.16	7.51	3.97	9.17	0.18	0.43	0.84	2.11	1.61	3.37	13.28	16.73	11.18	7.06	5.28	20.82	13.46	12.69	7.21	7.32	1.58	3.21	3.05	4.37	5.16	10.72	8.22	12.56	9	16.96	2.51	13.22	4.16	10.22	11.29	1.24
gene15150_RPAP2	7.03	4.95	7.63	6.43	3.3	6.79	7.9	1.43	1.52	1.96	3.64	12.88	13.01	15.87	20.36	13.62	4	13.7	7.07	12.86	13.2	5.74	12.63	7.92	4.63	3.99	9.42	3.56	14.14	12.17	12.19	9.69	21.93	4.93	10.42	8.02	8.42	6.44	3.31
gene15151_GFI1	2.6	4.51	1.15	0.61	0.14	0.22	1.09	0.76	0.38	0.08	1.78	4.78	2.06	2.44	1.08	1.94	1.07	0.5	0.66	0.99	0.12	0.29	1.53	0.7	0.54	0.39	0.56	0.51	1.64	1.17	0.22	0.39	1.62	0.38	0.93	0.46	1.21	2.43	0.71
gene15152_LOC110086305	20.17	26.39	21.62	18.83	6.84	20.65	22.56	4.71	5.79	9.62	17.89	68.68	89.79	31.05	26.82	29.1	22.57	39.05	29.53	32.55	34.38	18.87	42.97	30.85	25.94	13.17	33.66	25.01	21.19	57.48	34.71	23.14	78.36	15.01	49.16	20.12	24.85	69.12	73.46
gene15153_RPL5	1743.57	1584.99	1501.15	1168.74	1019.74	1195.97	1156.2	659.17	569.71	707.18	1132.24	1856.49	1739.12	2426.58	2123.6	2124.14	2728.35	2312.63	1940.26	1935.23	2507.85	2309.12	1762.41	2382.74	1992.65	2202.86	2210.86	2365.75	1693.39	1519.16	1066.38	2439.13	1356	2378.18	1946.85	1692.58	1993.47	1576.78	2058.27
gene15154_AGL	7.18	5.86	4.43	6.65	4	5.11	3.27	1.35	2.13	1.93	4.11	10.32	12.28	6.18	16.37	7.37	5.58	15.59	20.94	12.46	12.08	3.98	12.97	8.53	6.07	3.32	10.82	3.52	15.17	21.94	19.81	6.98	24.13	4.69	9.02	8.6	13.24	14.91	10.27
gene15155_LOC110086302	1.95	0.79	8.11	12.31	20.97	11.02	12.78	1.19	17.43	7.1	7.16	3.73	0.15	1.33	0.97	0.4	0.17	5.05	0	0.62	1.18	5.11	11.29	3.15	0	3.76	1.4	0	0	0.21	0.3	0.36	5.05	2.57	13.22	40.64	8.41	1.37	0
gene15156_LOC110086331	0	0.44	0.1	0.06	0.05	0.14	0.11	0.25	0.33	0	4.15	0.75	0.56	0.46	0.09	0.94	0.52	1.25	0.61	0.26	1.28	0.28	0.37	0	0.47	0.23	0.09	0	1.8	0.22	0	0	0.09	0.15	0.48	0.08	1.11	0.47	0
gene15157_LOC110086328	0	0	0	0	0	0	0	0	0.09	0	0.34	0	0	0	0	0	0.15	0.61	0	0	0	0	0	0	0	0	0	0	0	0	0	0	0	0	0	0	0	0.84	0
gene15159_LOC110086333	22.91	32.11	35.03	31.4	12.5	23.12	27.45	2.18	2.65	6.26	15.18	25.4	45.24	58.69	41.81	45.96	34.51	26.93	55.83	45.7	48.75	28.39	58.14	42.01	54.88	30.41	54.41	10.02	30.74	45	24.73	44.92	22.99	26.42	22.9	28.49	27.75	15.2	19.27
gene1515_PRKN	1.62	4.58	3.15	1.71	1.29	1.47	1.36	0.5	0.59	0.33	0.55	2.25	3.23	5.64	5.77	5.54	3.09	5.6	5.06	4.39	4.26	2.11	3.42	2.2	1.4	1.89	3.38	3.09	5.09	4.95	2.68	4.2	5.73	3.11	4.19	2.06	3.8	2.76	2.02
gene15161_SLC20A2	4.56	7.5	2.91	5.09	4.03	6.57	3.4	1.53	1.84	1.44	4.55	14.8	22.28	4.34	9.83	11.32	3.74	8.36	10.1	8.19	6.52	3.33	11.15	9.63	9.33	3.59	6.58	8.14	7.02	11.74	10.63	5.18	19.28	3.48	5.07	4.75	6.29	8.64	12.15
gene15163_SMIM19	7.81	3.62	5.87	9.69	3.47	9.22	10.05	1.54	0.99	3.37	1.56	12.17	21.9	8.96	10.17	16.09	3.59	15.71	10.6	10.65	13.46	8.47	12.28	7.51	7.19	2.1	12.42	5.17	9.04	8.11	7.42	10.4	25.63	3.67	11.31	5.06	3.06	3.24	8.41
gene15164_POMK	1.15	3.73	1.64	3.11	2.46	3.96	2.97	0.99	1.59	1.34	1.35	10.99	17.32	3.74	6.46	6.11	1.83	4.28	2.85	4.28	3.12	1.5	11.2	3.96	2.3	1.16	3.95	2.59	8.59	0.38	3.36	2.23	10.03	3.5	2.21	3.8	4.24	3.02	1.72
gene15165_HGSNAT	25.61	34.22	16.2	24.47	18.63	23.58	24.23	7.35	8.41	11.34	17.54	41.08	42.82	36.75	40	49.14	27.44	43.44	42.2	43.08	36.22	19.12	51.48	45.41	37.06	13.57	36.24	20.69	34.91	46.78	66.73	29.85	55.84	21.24	30.24	24.48	33.7	35.55	28.5
gene15167_PARM1	18.1	25.59	18.16	26.92	10.79	34.94	37.73	6.61	11.28	17.67	12.91	192.89	357.22	65.43	167.95	133.45	29.75	81.45	66.75	53.22	74.69	21.28	178.87	56.79	63.05	10.82	118.71	74.64	121.7	20.2	45.42	46.91	365.38	30.96	50.9	47.46	32.41	14.35	26.51
gene15168_CDKL2	2.81	4.42	2.29	2.61	0.44	2.38	4.75	0.32	0.34	0.54	0.65	4.63	8.58	6.62	7.48	4.81	3.39	8.56	5.73	5.18	4.49	2.85	4.12	3.97	1.09	0.61	5.28	2.14	7.17	10.82	5.47	2.62	13.74	1.53	6.02	2.72	2.82	4.5	6.58
gene15169_G3BP2	28.98	37.19	35.71	41.97	16.34	41.23	54.42	7.01	8.91	9.64	16.95	88.89	117.13	64.85	53.02	59.48	37.92	58.89	47.05	59.63	61.38	32.22	55.92	38.92	28.69	14.49	47.63	28.74	46.54	61.13	53.14	49.78	86.14	25.21	45.67	29.27	32.61	29.61	50.74
gene1516_AGPAT4	1.6	2.15	0.79	0.83	0.47	1.04	1.06	0.57	0.44	0.41	0.88	4.9	6.28	2.53	3.55	3.36	1.81	2.61	2.57	2.31	2.32	1.59	2.16	1.75	1.43	0.87	3.01	2.27	5.63	3.34	1.66	1.85	8.64	1.37	1.91	1.5	2.78	5.27	5.2
gene15170_USO1	23.38	28.77	18.82	30.02	11.59	23.41	23.28	7.82	10.99	9.94	21.67	60.5	73.04	30.36	45.96	57.02	30.48	52.52	63.42	46.03	41.75	19.94	51.03	45.79	30.15	16.81	36.63	24.39	38.79	93.69	50.55	31.43	69.41	23.07	27.67	28.7	32.59	54.39	63.32
gene15171_SH2D4A	0.05	0	0.16	0.05	0.11	0.28	0.09	0.07	0	0.03	0	0	0.3	0.29	0.61	0.75	0.46	0.61	0.5	0.48	0.67	0.23	2.03	0.46	0.14	0	0.9	0.06	0.61	1.21	0.32	0.6	1.33	0.45	0.37	0.74	0.34	0.12	0.23
gene15173_CSGALNACT1	0.53	0.24	0.33	0.67	0.6	0.9	0.54	0.44	0.24	0.19	0.18	0.77	1.82	0.9	1.21	1.68	0.82	0.65	1.12	1.12	0.59	0.41	1.63	0.52	1.54	0.25	2.25	0.19	1.76	2.44	0.65	0.61	0.5	0.5	0.84	0.69	0.39	0.67	0.11
gene15174_INTS10	18.74	15.27	16.99	18.45	9.19	18.47	20.95	5.55	4.85	7.69	20.71	29.32	35.9	23.55	26.63	26.42	22.67	28	31.13	27.22	32.67	17.29	36.87	35.2	20.75	13.04	27.13	17.59	21.25	29.09	22.43	16.37	31.9	14.28	24.95	23.77	38.26	46.95	31.63
gene15175_BTC	3.29	0	1.9	0.63	1.31	1.31	2.71	0.43	0.59	0.1	1.03	1.6	3.47	6.35	8.56	10.68	4.38	4.2	7.32	8.02	3.59	8.31	3.35	3.38	4.79	2.66	2.98	14.71	6.01	9.59	34.43	4.58	13.42	3.03	6.6	7.24	17.03	19.32	9.81
gene15176_SMYD1	3.5	1.51	5.98	1.89	21.73	1.49	1.51	1.87	2.59	1.5	1.77	0.89	0.58	1.73	1.58	0.64	0.62	0.91	1.58	2.02	1.53	0.62	1.17	10.66	1.92	3.87	0.85	14.42	6.17	1.89	1.73	1.2	0.67	2.98	0.71	1.53	0.88	3.18	7.3
gene15177_FABP1	1.12	14.25	3.63	1.22	2.15	0.68	0.96	1.72	0.61	1.81	0.36	0	1.63	11.35	3.73	3.72	5.54	1.11	0.7	0.86	2.55	0.78	2.22	18.13	7.23	14.06	3.44	0.48	5.86	13.19	0.83	0.25	0.29	0.84	1.49	0	0.71	2.48	0
gene15178_THNSL2	6.37	6.93	3.31	1.34	0.22	1.7	3.98	0.12	0.44	0.85	2.45	1.53	3.19	5.85	10.51	8.57	4.78	3.6	4.18	2.67	3.08	2.98	4.91	4.43	2.69	1.81	6.48	1.68	4.47	4.59	8.9	1.92	10.85	0.81	5.14	3.14	5.96	10.69	1.77
gene15180_FOXI3	0.57	0	0.6	0.35	0	0.08	1.13	0	0	0.05	0.06	0.66	1.38	2.93	3.3	1.13	0.7	2.37	1.51	1.59	1.42	1.41	2.03	0.4	0.98	0.27	1.58	0.78	2.69	0	3.91	1.9	5.17	0.25	1.58	2.15	4.07	1.45	0.8
gene15181_LOC110086342	0.5	0.56	0.12	0	0	0	0.36	0	0.06	0.1	0.13	0	0.59	2.74	4.23	2.82	2.14	0.82	0.65	0	0.84	0.51	2.09	0.31	2.7	0.82	2.79	1.52	1.72	2.79	5.48	1.12	2.39	0.79	1.92	2.51	4.49	1.3	0
gene15182_EIF2AK3	5.46	5.64	3.76	7.21	3.21	6.08	4.27	1.5	2.65	2.61	5.05	26.01	34.38	6.1	16.68	20.89	5.54	14.26	17.61	11.4	11.51	3.95	17.78	16.25	9.77	1.93	12.92	10.23	17.08	24.65	25.35	7.36	40.47	4.85	9.69	7.52	9.88	6.9	30.86
gene15183_RPIA	10.13	8.26	12.93	14.42	2.85	14.46	18.1	3.87	3.31	2.55	5.88	53.23	69.33	28.94	24.25	28.16	9.49	24.13	8.99	11.71	11.2	6.92	41.74	12.05	10.89	2.98	22.46	10.37	23.84	10.3	3.15	14.88	56.35	8.43	25.68	10.24	6.16	7.31	12
gene15184_LOC110086352	5.43	0.96	0.43	0.26	0.57	1.64	1.26	0.26	0.1	0	0.12	0.7	1.05	3.17	2.04	7.98	2.16	0.24	0.45	0.42	0.55	0	0	2.74	1.77	0.59	0.41	3.42	1	0.88	13.13	0.16	0	1.44	0	0	1.38	0.32	0.41
gene15186_FOXA1	0	0	0.31	0.18	0	0.07	0.42	0.08	0.23	0.08	1.31	0.34	0.49	0.15	0.19	0.17	0.08	0.45	0	0	0.95	0.12	0.08	0.17	0.28	0.23	0	0	0	0	0	0	0.45	0.21	0.24	0.08	0	0	0.1
gene15187_TTC6	0.39	0.32	0.05	0.08	0.04	0.11	0.36	0.03	0.03	0.19	0.45	0.57	0.16	0.89	0.4	0.56	0.11	0.73	0.69	0.67	0.23	0.2	0.88	0.21	0.24	0.36	1.24	0.08	2.35	1.25	1.5	0.2	1.4	0.32	0.77	0.69	1.1	1.13	0.04
gene15188_SSTR1	7.14	7.8	15.15	2.04	1.28	2.43	3.15	2.43	0.57	0.81	2.18	10.86	7.56	20.63	12.32	12.76	10.99	5.78	9.71	3.3	13.65	4.31	22.57	7.34	4.86	2.89	10	2.51	12.47	5.16	4.18	5	14.08	6.37	3.8	4.6	5.15	4.51	1.33
gene15189_CLEC14A	4.69	4.79	3.48	0.89	0.97	1.62	3.14	0.72	0.4	1.39	2.36	4.76	6.38	13.06	11.73	14.87	7.17	9.75	7.24	5.18	11.72	7.32	20.32	11.36	15.76	4.6	19.29	5.67	15.85	15.65	11.74	4.3	16.28	3.82	8.17	8.35	13.28	12.17	1.55
gene1518_MAP3K4	7.41	10.79	6.06	10.6	5.2	9.93	8.35	3.24	3.3	3.46	6.49	21.68	23.67	13.85	17.29	17.16	5.48	13.45	16.63	14.71	14.26	6.99	19.81	14.41	9.61	4.37	12.7	7.11	15.32	22.34	22.24	12.86	24.75	7.69	12.67	16.3	14.13	13.5	10.9
gene15190_SEC23A	16.14	17.91	25.62	30.28	6.78	34.66	38.13	3.6	3.14	5.3	8.17	79.01	86.57	59.88	39.53	64.72	18.99	41.62	27.68	51.71	52.98	27.45	87.28	32.62	13.04	7.06	44.29	19.08	91.44	24.89	45.56	40.14	98.28	18.09	44.98	43.86	35.75	10.43	60.11
gene15191_PROSER1	4.83	6.54	5.65	9.93	1.51	11.78	10.14	1.63	1.44	1.86	3.1	14.65	16.47	10.81	16.9	9.98	8.23	15.74	13.4	12.18	12.7	3.45	13.18	9.22	6.72	2.84	9.89	3.48	13.02	9.72	7.07	8.99	18.93	4.67	9.11	6.05	5.81	3.57	8.17
gene15192_GEMIN2	58.96	72.56	38.58	42.16	24.89	39.4	45.57	21.57	18.47	23.94	66.22	47.49	58.83	74.04	78.65	80.35	60.73	71.07	84.36	69.83	49.86	46.68	85.14	79.32	72.08	41.24	90.37	56.89	60.42	96.41	140.86	59.66	93.67	43.23	81.57	67.49	112.16	141.71	60.45
gene15193_TRAPPC6B	55.87	66.13	43.02	52.15	18.5	40.63	44.58	10.76	13.09	19.66	27.24	41.25	50.63	72.02	57.83	77.22	43.41	43.79	70.74	64.01	61.51	61.34	39.89	51.39	36.4	35.42	48.8	48.38	52.25	74.18	94.37	64.63	55.08	39.72	61.24	32.31	53.44	34.41	54.36
gene15194_PNN	207.97	316.33	95.73	128.09	118.22	100.89	74.43	93.28	119.71	105.89	263.24	95.64	93.31	117.63	321.41	266.28	205.92	310.89	525.93	185.94	211.78	118.13	210.06	277.35	216.07	186.58	218.67	156.95	162.8	488.95	345.25	196.43	210.08	142.32	232.52	186.31	423.09	1023.42	166.01
gene15195_LOC110086356	0.59	0.7	0.54	0.86	0.68	1.4	0.41	0.24	0.35	0.23	0.9	2.28	4.61	0.86	1.61	1.83	0.4	1.61	1.1	1.17	1.13	0.43	1.34	1.33	1.05	0.38	1.19	0.76	2.15	3.36	0.84	0.56	3.44	0.54	0.84	1.01	0.78	0.55	1.58
gene15196_LOC110086358	13.71	9.82	6.26	9.19	8.6	9.63	6.58	5.43	3.9	5.66	13.39	15.67	22.29	7.48	18.89	20.88	10.49	17.28	18.4	11.54	11.82	7.62	17.74	15.41	16.53	6.5	14.22	13.53	14.96	31.39	33.49	7.07	16.46	7.31	12.73	10.24	16.08	16.02	26.37
gene15197_FBXO33	26.22	30.6	25.75	30.39	14.65	33.64	45.03	5.85	7.9	9.31	12.03	58.05	93.25	48.98	35.88	34.34	30.65	44.03	44.87	46.61	43.56	22.74	44.49	33.88	32.02	14.47	36.54	31.44	33.31	31.51	44.67	30.09	80.17	26.73	54.18	22.27	21.4	28.68	45.52
gene15198_ZNF410	36.44	49.44	36.85	30.83	17.22	33.5	50.24	10.52	11.34	14.92	19.15	65.75	71.06	65.12	60.17	57.77	52.19	59.69	56.2	61.34	56.63	46.09	67.25	63.63	52.45	32.2	60.76	32.8	57.84	43.8	45.81	51.88	76.47	41.44	70.82	43.27	55.96	36.63	43.31
gene15199_FAM161B	4.61	6.09	6.8	5.6	2.3	7.29	4.92	1.06	1.77	2.16	3.49	8.6	9.31	9.42	8.7	8.28	7.87	7.99	6.59	8.97	5.82	3.85	6.89	8.18	6.42	4.05	7.72	7.09	7.61	14.53	11.04	7.43	10.76	3.97	7.87	6.19	5	15.55	9.32
gene1519_PLG	0.36	0.89	0.23	0.24	0.28	0.26	1.25	2.74	2.66	0.08	93.54	0.27	0.73	7.33	3.68	1.93	38.24	66.33	1.58	1.04	18.74	16.99	2.3	0.76	7.12	10.71	0.61	1.94	9.13	2.27	4.56	0.77	1.01	5.22	2.93	3.2	34.64	61.38	0.12
gene151_UTRN	3.95	7.08	6.68	12.41	2.69	11.91	7.53	0.8	1.36	1.71	3.81	16.93	16.98	9.89	15.52	10.45	7.11	11.98	9.53	9.12	11.22	3.85	9.51	7.88	5.36	2.59	10.18	5	10.96	11.38	10.1	6.06	22.77	2.11	11.54	4.68	7.23	18.8	13.68
gene15200_COQ6	13.22	19.63	8.31	13.42	8.05	14.69	9.61	5.41	3.84	5.91	10.33	9.07	13.88	12.86	18.37	17.94	8.32	20.72	27.45	19.47	22.72	8.93	18.82	14.82	12.36	8.03	17.62	4.75	14.94	21.51	16.57	13.87	20.46	6.44	15.53	12.78	16.58	11.03	15.88
gene15201_ENTPD5	1.91	0.67	2.74	4.2	2.12	3.56	3.58	1.91	3.7	2.29	4.04	13.26	17.47	2.62	4.87	5.16	1.21	4.66	3.27	4.67	5.05	2.29	12.88	4.34	4.6	1.16	3.43	1.48	8.84	2.32	3.14	2.43	13.07	2	3.25	2.15	1.96	2.48	4.21
gene15202_BBOF1	3.28	4.45	3.08	1.91	0.93	1.36	2.32	2.05	2	1.66	4.71	5	4.85	3.25	5.91	3.97	3.44	3.39	3.61	3.05	2.06	1.52	4.43	6.48	3.77	1.75	4.16	2.64	7.15	7.79	6.35	1.64	6.23	3.78	3.51	3.54	5.98	14.2	4.42
gene15203_ALDH6A1	9.27	7.31	11.11	16.84	5.26	21.43	13.36	2.87	4.1	4.92	16.63	59.5	80.02	25.59	28.46	41.01	12.96	26.31	18.44	25.24	23.06	11.14	41.11	18.5	20.58	4.2	21.74	15.16	20.17	9.72	11.35	19.14	70.71	7	14.04	9.2	10.96	10.44	19.09
gene15204_LIN52	3.64	5.24	8.45	5.49	1.36	13.91	13.12	1.13	2.08	2.43	1.08	17.62	23.72	10.33	6.91	5.6	5.65	3.78	3.57	11.74	9.87	6.17	10.15	5.76	1.8	2.31	8.52	3.25	10.21	1.67	4	8.64	22.49	5.03	8.97	4.64	3.91	0.42	9.88
gene15205_LOC110086380	0.45	1.08	0.73	1.04	0.15	0.28	0.31	0.94	0.57	0.92	1.4	0	0.13	0.39	2.12	0.45	1.02	0.93	1.2	0.53	0.39	0.42	1.27	0.55	0.49	1.93	1.54	4.7	2.21	1.34	0.94	0.45	0.98	0.69	0.96	0.88	3.2	6.25	0.32
gene15206_MAPK7	1.34	1.72	1.28	2.59	0.52	4.22	2.86	0.32	0.52	0.3	0.88	12.12	12.78	3.84	3.79	4.77	1.14	3.03	2.63	3.99	3.4	0.8	9.4	1.9	1.69	0.48	2.25	1.97	5.8	3.57	1.79	3.37	9.31	0.51	2.37	1.92	1.23	5.72	0.67
gene15207_LOC110086425	5.49	8.52	6.71	7.14	2.13	7.15	8.87	1.32	1.57	2.26	5.05	11.62	12.06	10.06	10.68	8.62	6.26	10.92	10.67	9.41	10.99	6.61	13.54	7.46	6.94	2.65	11.62	3.73	6.73	9.94	8.62	8.87	15.36	4.88	11.64	7.54	9.69	9.23	7.93
gene15208_LOC110086412	1.94	1.79	2.25	3.48	0.52	6.72	3.3	0.47	0.35	0.44	0.69	11.61	15.41	6.15	6.63	5.33	1.87	7.16	3.37	6.08	4.02	1.46	10.41	3.21	1.53	0.76	7.69	1.35	7.07	3.07	3.58	3.12	16.86	2.03	3.9	2.39	2.11	2.44	1.77
gene15209_LOC110086410	0.15	0	0	0.07	0.1	0.08	0.07	0	0	0.13	0.42	0.12	0.11	0.57	0.11	0.47	0.37	0	0.58	0.96	0.75	0.07	1.28	0.74	0.2	0.37	0.42	0.16	0.6	0.6	1.48	0.42	0.59	0.29	0.17	0.78	2.32	0	0
gene1520_SLC22A3	0.98	0	0.31	0.38	0.07	0.34	0.13	0.03	0.01	0.06	0.28	0	0.17	1.8	2.37	3.01	1.93	3.31	3.51	4.4	2.2	0.5	1.72	1.3	1.78	1.21	1.82	0.86	3.18	1.3	0.78	1.89	1.44	0.64	1.78	3.13	1.46	1.48	0.89
gene15210_LOC110086411	1.32	0	0	0	0	0	0	0	0	0	0	0.51	0	0	0	0	0	0	0	0	0	0	0	0	0	0	0	0	0	0	0	0	0	0	0	0	1.04	0	0
gene15211_BCL7C	18.97	43.8	15.68	12.28	14.22	18.68	18.14	5.35	6.27	7.45	13.59	21.94	25.31	34.74	58.45	44.39	51.78	48.9	42.27	43.63	54.5	36.59	28.87	37.04	39.96	15.67	47.09	16.42	28.69	43.02	20.5	47	27.13	28.07	37.12	20.36	31.14	37.2	20.4
gene15212_CTF1	12.44	18.35	9.36	4.75	2.66	7.47	11.84	3.03	2.61	1.67	4.86	6.19	17.84	20.71	18.9	15.62	18.63	20.44	17.95	21.67	19.16	14	13.12	22.42	5.63	4.14	12.56	4.22	16.48	39.62	40.28	17.77	8.46	19.05	8.46	10.5	25.15	12.2	5.4
gene15213_LOC110086423	0.09	0	0	0	0	0	0	0	0.03	0.03	0.18	0	0	0.25	0	0	0	0	0	0.4	0	0	0.1	0.11	0	0	0	0	0.15	0	0.19	0	0	0	0	0.05	0	0.1	0
gene15214_TRNAG-GCC	0	0	0	0	0	0	0	0	0	0	0	0	0	0	0	0	0	0	0	0	0	0	0	0	0	0	0	0	0	0	0	0	0	0	0	0	0	0	0
gene15215_LOC110086397	1.04	1.62	2.06	3.48	1.26	3.46	3.37	0.99	0.88	0.5	1.1	11.17	10.3	5.57	5.46	3.72	1.91	5.9	2.28	5.68	3.79	1.27	7.55	2.67	2.79	1.34	3.84	1.84	3.75	2.09	4.03	3.18	9.21	2.58	4.45	3.49	2.3	1.73	4.4
gene15216_FBXL19	4.65	9.78	5.28	7.02	2.83	9.47	8.35	1.71	2.64	2.83	3.93	20.21	23.77	10.36	14.02	10.44	6.78	9.61	14.6	11.29	9.91	6.39	15.94	11.01	11.21	2.7	14.11	7.39	11.33	11.34	12.45	12.4	26.65	5.47	17.83	9.29	11.25	21.24	8.95
gene15217_ORAI3	6.31	4.31	4.27	2.91	1.42	4.33	3.74	0.54	1.7	2.74	4.91	12.18	14.91	11.07	19.52	16.24	9.46	9.77	8.93	5.63	4.95	3.97	25.74	8.55	3.25	9.66	9.86	6.79	12.6	6.32	15.21	6	18.89	6.45	12.62	10.56	12.38	8.99	9.64
gene15218_SETD1A	0.78	1.11	1.69	3.58	1.23	3.91	1.97	0.36	0.76	0.34	0.78	11.58	14.84	4.69	6.29	3	0.83	5.11	3.04	4.49	4.83	1.27	7.96	1.39	1.11	0.46	3.73	0.95	7.93	2.18	2.55	2.62	16.69	1.68	2.39	2.76	1.01	1.42	1.53
gene15219_HSD3B7	10.58	9	12.9	15.48	4.42	16.68	18.01	3.7	1.27	3.58	5.74	35.08	37.25	14.25	16.31	20.08	9.47	30.99	24.6	16.8	18.02	7.7	22.48	23.26	36.17	6.94	30.93	6.49	12.41	18.43	13.51	13.2	51.24	8.46	27.65	15.95	8.24	14.33	34.2
gene1521_LOC110087406	0.1	0	0	0	0	0	0.29	0.09	0	0.03	0	0	0	0.53	0.68	0.31	0.41	0.47	0.23	0.72	0.06	0.04	0	0.06	0.26	0.2	0.13	0.21	2.65	0.27	0.29	0	0.06	0	0	0.17	0.91	0.32	0
gene15220_STX1B	4.62	7.97	3.77	2.6	1.56	1.78	3.67	0.87	1.24	0.73	1.06	4.4	1.41	4.83	5.26	3.21	8.07	4.25	2.74	1.92	4.11	6.94	5.87	6.16	3.72	2.22	4	1.14	1.79	3.13	3.04	1.36	2.85	1.45	4.66	1.85	2.63	1.5	0.94
gene15221_STX4	31.1	43.58	29.27	28.19	14.13	26.59	34.8	5.69	7.05	8.06	16.18	38.94	41.53	58.08	57.75	47.48	37.24	48.06	44.7	55.6	49.89	34.53	42.44	45.93	25.47	18.1	39.75	22.48	41.84	57.87	51.84	50.19	49.14	33.04	36.8	27.39	43.14	33.47	26.72
gene15222_LOC110086393	0.35	0	0.16	0.8	0.15	0.27	0.31	0.03	0.24	0.2	0.14	1	1.36	0.43	0.62	1.71	0.37	0.71	0.75	0.52	0.22	0.27	0.55	1.61	0.76	0.07	0.61	0.47	1.2	0.59	0.48	0.1	0.86	0.24	0.35	0.61	0.82	0.2	0.25
gene15223_ZNF668	10.89	16.48	14.34	11.75	7.04	14.73	15.1	4.02	4.49	4.89	7.72	22.13	16.54	18.53	18.31	18.64	14.2	17.74	17.64	20.48	16.83	12.52	20.8	17.95	12.23	9.54	16.94	9.87	14.24	11.1	12.54	16.84	16.5	12.38	18.03	15.12	14.1	12.43	17.1
gene15224_ZNF646	1.14	1.58	1.81	3.12	0.77	3.42	2.91	0.41	0.82	0.66	1.42	11.06	14.35	4.26	5.15	3.39	1.11	3.48	2.8	3.7	3.91	0.79	9.55	1.57	2.16	0.48	4.14	1.79	5.07	1.65	1.67	2.15	15.19	1.25	2.22	2.78	2.52	7.14	1.93
gene15225_LOC110086391	0	0.04	0.06	0.02	0	0.26	0.12	0	0	0.02	0	0.18	0.2	0.62	1	0.89	0.21	0.32	0.18	0.42	0.57	0.22	1.6	0.87	0.68	0	0.75	0	0.97	0.16	1.05	0.03	2.49	0.22	0.66	0.46	0.31	0.5	0
gene15226_LOC110086387	62.24	87.02	41.62	49.87	8.23	54.69	52.54	7.24	9.86	10.82	19.42	45.68	165.01	87.73	110.95	95.6	13.22	50.25	70.54	79.68	73.43	35.5	62.81	58.14	28.14	8.74	91.32	34.57	73.08	31.83	120.76	42.33	450.1	27.25	102	33.15	57.35	35.34	4.18
gene15227_LOC110086406	9.62	15.5	7.36	5.57	8.99	7.27	5.48	5.28	6.52	6.21	10.84	26.72	32.38	24.33	31.47	21.03	18.38	20.06	14.24	19.06	15.4	12.17	26.5	27.86	22.16	10.3	18.32	22.68	20.34	21.07	15.24	13.9	23.93	16	14.29	11.93	13.97	17.05	27.29
gene15228_LOC110086404	0.21	0	0.81	7.52	1.8	9.84	6.99	0	0	0	0	12.71	8.51	0	5.97	8.53	0	6.95	7.05	15.57	6.47	3.2	12.68	0	0	0	4.97	0.17	4.03	5.97	15.37	7.02	18.78	0	1.37	0	0	0.18	25.21
gene1522_LOC110087397	0.04	0	0.03	0.08	0.14	0.04	0.34	0.13	0	0.03	1.36	0.21	0	1.47	0	0.98	1.64	1.75	0.81	0	0.65	0.71	1.34	0.11	0.12	0.89	0.54	0.05	2.43	0.58	0.95	0.58	0.85	0.63	0.7	2	2.64	2.22	0.06
gene15230_BCKDK	25.3	29.02	27.13	20.59	8.8	24.11	28.88	5.5	6.63	8	19.63	44.36	39.91	61.56	45.03	48.01	42.81	47.67	28.32	47.13	44.02	32.26	50.96	33.54	27.21	22.85	41.72	15.55	45.37	42.05	37.03	38.14	45.09	25.04	43.35	41.85	46.44	19.3	41.74
gene15231_LOC110086419	88.32	126.42	43.41	82.93	19.26	57.94	37.94	23.55	20.8	23.53	40.36	53.66	144.51	40.06	85.9	61.97	31.56	94.38	158.11	71.82	53.9	7.83	36.75	141.19	124.12	11.38	59.73	18.39	34	23.42	21.01	33.35	158.8	47.96	86.49	25.27	38.65	75.06	27.23
gene15232_LOC110086389	1.92	4.94	1.16	0.79	0.7	1.49	1.12	0.27	0.36	0.37	1.68	1.61	4.8	1.29	3.42	1.87	0.58	1.93	0.92	3.79	0.84	0.71	2.58	2	1.33	0.72	1.67	0.76	1.92	1.55	2.72	0.78	8.33	0.64	3.54	1.74	2.16	1.95	0.59
gene15233_LOC110086400	3.06	2.72	0.81	3.48	0.72	0.96	1.08	0.28	0.37	0.5	0.62	1.01	0.88	9.98	5.04	5.62	4.69	6.08	10.43	4.22	13.98	2.84	1.33	2.51	1.68	0.96	2.93	1.58	3.21	0.98	2.82	7.67	2.13	1.67	2.86	1.35	3.67	2.26	1.44
gene15234_FUS	656.63	761.12	336.44	380.01	284.09	381.03	305.11	272.21	262.39	310.69	834.03	658.21	650.16	418.79	665.6	661.15	498.09	771.92	1027.91	603.89	575.12	394.67	1040.07	1193.13	1074.41	568.35	942.26	786.72	380.4	1258.66	1154.89	526.67	860.83	484.44	928.17	789.4	1483.28	2707.29	834.67
gene15235_PRSS8	0.46	0.78	0.32	0.09	0.52	0.37	0.71	0.21	0.12	0.16	0.72	0.25	0.72	2.38	3.86	2.78	1.84	2.89	2.6	1.81	2.41	0.96	6	1.97	2.31	0.51	4.69	1.41	3.52	3.86	4.55	1.16	2.67	1.81	1.62	1.89	3.18	3.84	0.43
gene15236_KAT8	62.18	76.17	59.9	54.36	28.05	65.54	75.67	16.5	16.66	24.04	38.14	101.85	125.75	110.8	112.59	125.53	63.43	79.86	90.1	96.71	89.97	58.13	127.1	76.83	67.47	46.64	103.13	62.03	93.77	54.36	87.68	91.35	180.36	68.86	115.74	75.58	91.51	104.43	50.35
gene15237_LOC110086407	4.23	5.63	3.94	4.2	1.67	5.37	6.1	0.9	0.94	1.68	2.92	9.81	7.15	6.6	5.35	6.44	4.38	5.68	7.26	8.16	7.07	4.85	6.67	5.4	3.19	1.97	7.83	3.53	5.48	6.02	10.36	6.06	10.39	3.49	6.46	3.89	6.64	5.26	6.31
gene15238_LOC110086382	4.65	3.11	8.86	15.38	31.9	36.04	4.95	5.17	21.67	16.43	17.97	5.42	4.25	3.76	3.3	2.1	1.99	2.81	4.06	5.07	3.17	5.48	7.68	11.06	9.52	16.7	5.98	6.26	5.88	7.63	4.05	3.94	2.39	13.77	7.57	31.74	6.56	15.15	2.49
gene15239_LOC110086381	18.8	28.22	11.84	16.22	16.11	32.54	9.47	3.1	4.09	4.42	8.08	28.4	42.39	9.51	30.55	12.98	8.47	40.41	44.75	40.74	19.46	7.39	22.01	22.15	13.4	4.58	17.22	5.73	19.38	37.11	24.56	12.56	43.39	9.02	16.62	10.73	15.78	9.78	10.76
gene1523_IGF2R	4.12	5.33	3.35	6.84	4.71	4.94	3.27	2.37	4.68	3.98	4.84	26.24	30.54	4.16	9.62	11.27	2.97	9.49	12.05	8.05	6.23	3.12	20.72	9.63	9.67	3.39	10.35	6.12	11.42	16.9	10.04	3.78	21.98	5.92	5.93	9.74	8.34	5.98	11.64
gene15241_LOC110086385	116.71	91.88	103.27	97.79	33.6	80.36	62.76	21.74	29.96	12.52	51.59	46.24	93.31	143.85	134.94	109.24	70.96	138.09	110.9	114.52	125.23	67.11	213.29	179.87	93.14	65.98	90.87	35.43	105.06	36.87	46.59	111.34	170.34	38.71	176.2	155.86	135.4	14.7	86.78
gene15242_PYCARD	74.62	37.35	108.41	123.28	11.93	83.83	107.49	4.56	9.79	17.43	16.56	147.46	201.97	94.36	65.2	71.65	73.74	77.06	91.07	74.36	83.14	37.6	66.44	46.15	49.03	18.22	87.56	42.2	46.53	18.22	21.79	102.01	124.06	23.32	105	41.08	23.92	5.54	71.45
gene15243_TRIM72	1.18	1.99	1.16	0.26	4.85	0.85	1.06	0.11	0.53	0.2	0.75	0.99	0.43	0.81	2.14	2.08	2.91	0.56	1.01	0.3	0.7	2.13	6.5	0.32	0.93	2.66	1.14	6.29	14.65	3.19	6.08	1.07	3.17	1.4	1.45	7.53	10.77	3.09	0.25
gene15244_LOC110086420	1.53	0.72	0.89	0.31	0.6	0.27	0.12	0.77	1.12	0.5	1.41	2.36	1.39	4.16	4.05	3.24	0.51	0.76	0.46	0.75	0.77	0.8	3.4	1.28	0.45	0.88	0.99	0.36	15.39	2.04	1.79	0.36	3.2	1.03	1.01	3.82	3.28	1.37	0.06
gene15245_LOC110086427	44.01	21.74	26.76	6.79	16.45	10.05	16.91	7.92	8.71	7.71	9.6	18.97	39.8	19.92	9.29	29.42	24.23	9.51	16.01	20.67	13.64	22.34	8.01	125.68	32.01	19.24	24.39	214	5.75	44.21	44.6	16.34	83.49	53.27	135.68	5.63	15.9	122.12	126.49
gene15246_LOC110086421	0.26	2.36	0.23	0.29	0.26	0.07	0.22	0.07	0.03	0.19	0.32	2.63	0.78	0.67	0.68	1.04	0.49	0.62	0.52	0.17	0.32	0.28	0.59	0.25	0.49	0.17	0.27	0.14	1.13	0.21	0.75	0.41	1.01	0.11	0.57	0.37	1.02	2.99	0.34
gene15247_TGFB1I1	11.57	3.33	17.72	17.05	7.98	24.8	16	6.95	6.08	3.35	14.3	68.78	70.12	27.1	29.55	25.23	12.07	31.81	14.24	19.33	31.28	11.12	53.69	11.91	7.2	4.11	23.7	8.31	26.58	8.52	5.3	28.13	38.12	8.06	25.17	20.22	13.03	6.55	4.66
gene15248_ARMC5	7.47	10.95	6.96	8.52	3.57	9.67	7.94	2.78	2.92	2.8	3.88	23.16	18.6	12.06	16.17	17.26	11.57	13.34	13.93	14	12.91	6.42	17.28	11.82	11.57	2.91	15.85	8.11	16.48	9.74	8.65	13.16	24.46	7.98	15.79	10.09	9.42	13.57	8.86
gene15249_LOC110086417	0	0	0.38	0.06	0	0.07	0.19	0	0	0	0	0	0	0.32	0.3	0.73	0.09	0.12	0.11	0	0.36	0	0	0	0	0.12	0.1	0	0.49	0	0.86	0	0.66	0.06	0.41	0.25	0.79	0	0
gene1524_LOC110086922	0	0	0	0	0	0	0	0	0	0	0	0	0	0	0.1	0	0	0	0	0	0	0	0	0	0	0	0	0	0	0	0	0	0.09	0	0.08	0	0	0	0
gene15250_LOC110086415	0	0	0	0.07	0.05	0	0.21	0.1	0	0	0	0	0.22	0.95	1.55	1.09	0.19	0	0.37	0.15	0.2	0	0.27	0	0	0.26	0.11	0.34	3.68	0	1.29	0.26	0	0.06	0.18	0.27	0.62	0.53	0
gene15252_KCND2	0.45	0.79	0.67	0.51	0.07	0.8	0.57	0.08	0.17	0.34	1.1	6.13	8.17	0.91	1	0.82	0.37	0.53	0.3	0.43	0.59	0.17	1.42	1.02	0.33	0.33	0.63	0.99	0.71	1.3	0.14	0.47	2.76	0.16	1.14	0.22	0.52	0.83	3.94
gene15253_TSPAN12	1.18	1.82	1.95	1.21	1.07	1.25	0.97	0.78	0.27	0.61	4.11	4.14	7.91	1.94	3.37	2.07	2.39	3.99	1.79	1.38	2.56	1.67	3.71	2.3	1.2	1.14	1.98	1.29	1.63	3.04	2.74	0.79	4.65	0.69	1.39	1.62	2.16	1.32	1.89
gene15254_FKBP6	4.19	3.67	3.75	2.38	0.99	3.22	6.32	0.28	0.22	1.73	3.17	11.29	31.93	18.3	23.42	24.11	4.89	5.99	9.98	22.41	11.75	8.22	17.33	4.05	7.91	5.47	24.45	17.34	17.66	5.46	36.35	7.43	102.11	6.44	39.63	13.51	26.51	14.87	8.72
gene15255_ING3	13.73	17	15.53	13.68	5.68	13.5	16.13	3.4	4.22	5.43	9.73	16.02	22.27	26.05	24.07	22.34	17	20.26	16.68	18.45	23.72	14.47	19.7	15.61	9.1	9.19	16.14	10.3	24.93	23.24	33.33	13.89	27.42	7.59	24.44	15.57	19.47	17.88	21.64
gene15256_CPED1	0.18	0.14	0.26	0.26	0.33	0.17	0.06	0.1	0.08	0.21	0.62	0.45	0.65	0.32	1.22	0.59	0.87	1.02	1.19	0.39	0.53	0.28	1.16	0.38	0.55	0.42	0.97	0.21	0.81	1.31	0.31	0.39	1.21	0.2	0.6	0.42	0.97	0.3	0.38
gene15257_WNT16	0.33	0	0.55	0.18	0	0	0.46	0.02	0.44	0.07	0.19	0.53	1.09	0.62	0.23	0.41	0.2	0.85	0.38	0	0.05	0	1.21	0.5	0.6	0.03	0.51	0.17	0.98	0.36	0	0.36	0.32	0.22	0.66	0.05	0	0	0
gene15258_FAM3C	10.83	14.17	9.97	18.87	7.91	15.99	12.61	5.6	11.52	10.83	9.84	48.81	63.38	14.67	30.29	41.85	14.35	26.71	28.5	26.4	21.46	9.55	59.55	44.48	37.66	12.87	36.79	27.26	19.29	53.65	30.52	15.26	55.44	9.49	17.84	21.54	20.66	14.66	41.62
gene15259_LHX5	1.77	1.75	0.8	0.74	0.1	1.74	0.67	0.05	0.05	0.31	0.79	0.87	5.66	1.51	1.4	1.07	1.32	2.62	0.48	0.53	1.15	0.93	2.01	1.14	1.44	0.44	3.63	3.36	1.67	2.72	0.07	1.03	6.7	0.35	5.11	2.04	1.32	1.2	2.06
gene15260_RBM19	13.03	16.42	16.15	13.14	8.83	16.98	15.97	4.06	5.07	3.72	12.24	42.54	37.18	18.2	22.05	23.84	13.58	24.25	16.95	28.44	28.31	13.68	20.05	11.66	17.95	9.48	24.32	24.44	17.44	16.2	12.53	23.99	37.63	9.38	27.13	15.04	10.99	35.01	24.9
gene15261_TBX5	1.48	1.48	1.4	0.55	1.34	0.55	0.82	0.57	2.16	0.66	1.12	0.83	1.28	1.23	0.72	0.48	1.58	0.86	0.87	0.81	0.92	0.68	0.32	3.67	0.85	0.35	0.99	0.6	0.73	0.45	0.47	0.66	0.93	2.63	1.83	0.64	0.28	0.96	0.11
gene15262_TBX3	2.39	2.22	3.93	2.21	1.85	3.9	0.83	3.13	4.59	1.05	3.1	1.25	3.55	3.05	3.97	2.9	2.01	3.89	1.87	3.22	3.06	1.61	13.51	9.69	2.85	1.38	10.66	2.07	2.51	1.54	3.7	4.26	6.27	4.14	4.82	5.89	9.14	0.81	0.26
gene15263_LOC110086470	0	0	0	0	0	0	0	0	0	0	0	0	0	0	0	0	0	0	0	0	0	0	0	0	0	0	0	0	0	0	0	0	0	0	0	0	0	0	0
gene15264_LOC110086444	0	0	0	0	0	0.22	0	0	0	0	0	0	0.16	0	0	0	0	0	0	0.64	0	0	0	0	0	0	0	0	0.12	0	0	0	0	0	0	0	0	0	0
gene15265_LOC110086471	0	0	0	0	0	0	0	0	0	0	0	0	0	0	0.56	0	0	0	0	0	0	0	0	0	0	0	0	0	0	0	0	0	0	0	0	0	0	0	0
gene15266_LOC110086472	0	0	0	0	0	0	0	0	0	0	0	0	0	0	0	0	0	0	0	0	0	0	0	0	0	0	0	0	0	0	0	0	0	0	0	0	0	0	0
gene15267_LOC110086473	0	0	0	0	0	0	0	0	0	0	0	0	0	0.14	0	0	0	0	0	0	0	0	0	0	0	0	0	0	0	0	0	0	0	0	0	0	0.2	0	0
gene15268_LOC110086474	0	0	0	0	0	0	0	0	0	0	0	0	0	0	0	0	0	0	0	0	0	0	0	0	0	0	0	0	0	0	0	0	0.14	0	0	0	0	0	0
gene15269_LOC110086454	0	0	0	0	0	0	0	0	0	0	0	0	0	0	0	0	0	0	0	0	0	0	0	0	0	0	0	0	0	0	0	0	0	0	0	0	0	0	0
gene1526_LOC110087435	0	0	0	0	0	0	0	0	0	0	0	0	0	0	0.61	0	1.23	0.79	0	0	0	0	0	0	0.13	0	0.33	0	1.25	0	0	0	0.26	0	0	0	0.16	0	0.23
gene15271_LOC110086501	0	0	0	0	0	0	0	0	0	0	0	0	0	0	0	0	0	0	0	0	0	0	0	0	0	0	0	0	0	0	0	0	0	0	0	0	0	0	0
gene15272_LOC110086476	0	0	0	0	0	0	0	0	0	0	0	0	0	0	0	0	0	0	0	0	0	0	0	0	0	0	0	0	0	0	0	0	0	0	0	0	0	0	0
gene15273_LOC110086467	0	0	0	0	0	0	0	0	0	0	0	0	0	0	0	0	0.08	0	0	0	0	0	0	0	0	0	0	0	0.16	0	0	0	0	0	0	0	0	0	0
gene15274_LOC110086477	0	0	0	0	0	0	0	0	0	0	0	0	0	0	0	0	0	0	0	0	0	0	0	0	0	0	0	0	0	0	0	0	0	0	0	0	0	0	0
gene15275_LOC110086478	0	0	0	0	0	0	0	0	0	0	0	0	0	0	0	0	0	0	0	0	0	0	0	0	0	0	0	0	0	0	0	0	0	0	0	0	0	0	0
gene15276_LOC110086480	0	0	0	0	0	0	0	0	0	0	0	0	0	0	0	0	0	0	0	0	0	0	0	0	0	0	0	0	0	0	0	0	0.28	0	0	0	0	0	0
gene15277_LOC110086481	0	0	0	0	0	0	0	0	0	0	0	0	0	0	0	0	0	0	0	0	0	0	0	0	0	0	0	0	0	0	0	0	0	0	0	0.12	0	0	0
gene15278_LOC110086452	0	0	0	0	0	0	0.09	0	0	0	0	0	0	0	0	0	0	0	0	0	0	0	0	0	0	0	0	0	0	0	0	0	0	0	0	0	0	0	0
gene15279_LOC110086451	0.22	0	0	0	0	0	0	0	0	0	0	0	0	0.12	0	0	0	0	0	0	0	0	0	0	0	0	0	0	0	0	0	0	0	0	0	0	0.17	0	0
gene1527_LOC110087492	0	0	0	0	0.09	0	0	0	0.1	0	0	0	0	0	0	0.1	0	0	0	0	0	0	0.23	0.08	0	0	0	0	0	0	0	0	0.1	0	0	0	0.1	0	0.09
gene15280_LOC110086482	0	0	0	0	0	0	0	0	0	0	0	0	0	0	0	0	0	0.17	0	0	0	0	0	0	0	0	0	0	0	0	0	0	0	0	0	0	0	0	0
gene15281_LOC110086483	0	0	0	0	0	0	0	0	0	0	0	0	0	0	0	0	0	0	0	0	0	0	0	0	0	0	0	0	0	0	0	0	0	0	0	0	0	0	0
gene15282_LOC110086450	5.35	7.28	3.64	9.46	1.94	5.87	4.29	2.1	1.47	0.83	1.89	9.41	11.83	5.94	10.67	6.84	4.66	11.59	12.8	7.17	8.68	2.26	7.42	8.74	3.67	0.91	6.01	3.25	7.76	9.84	5.4	3.53	13.72	2.84	4.4	2.72	3.64	12.98	3.79
gene15283_SBK2	0.1	0.27	0.78	0.26	3.34	0.24	0.11	0.06	0.73	0.08	0.23	0.16	0.23	0.65	0.14	0.25	0.2	0.05	0.1	0.2	0.16	0.14	0	0.08	0	0.13	0.09	1.37	1.28	0.18	0.64	0.15	1.33	0.08	0.57	0.23	0.15	1.32	0
gene15284_LOC110086499	1.77	0.72	0.94	0.86	0.15	0.75	1.8	0.14	0.21	0.31	0.48	0.62	3.12	5.83	2.69	6.21	1.21	4.01	3.85	0.87	1.05	1.39	7.54	1.41	1.64	1.72	1.86	1.51	11.65	0.04	10.21	2.78	6.9	0.32	3.45	5.19	11.05	9.45	0.65
gene15286_LOC110086459	0	0.34	0.28	0.22	0.4	0.39	0.15	0	0.03	0.16	0.12	1.1	1.1	0.67	1.13	0.85	0.59	1.43	1.15	0.19	0.45	0.6	0.93	0.57	0.43	0.12	1.09	0.47	1.69	1.18	1.7	0.69	1.41	0.36	0.66	0.53	0.66	1.08	1.32
gene15287_NAT14	0.92	0.7	1.72	3.41	2.08	3.58	1.87	0.82	0.96	1.31	2.19	13.45	16.17	3.47	7.97	4.96	3.03	6.97	7.24	6.63	5.35	1.22	20.5	6.68	4.32	2.06	7.62	0.79	6.84	5.05	1.97	2	13.3	1.71	4.6	3.88	3.32	0.59	3.94
gene15288_ZNF628	3.7	4.78	5.65	6.24	2.04	8.13	7.18	1.06	1.49	1.21	1.62	11.41	9.46	11.88	13.26	11.62	5.77	9.85	6.43	10.24	10.47	5.76	16.97	5.53	5.21	1.37	11.44	3.63	10.57	4.54	4.49	8.91	19.86	4.51	12.8	7.41	4.42	4.68	4.86
gene15289_LOC110086464	0.73	2.29	0.36	0.13	0	0.1	0.25	0.35	0.2	1.79	1.07	1.74	0.62	2.29	2.6	5.08	1.6	1.49	0.53	1.3	0.73	0.59	1.67	0.6	1.63	1.03	1.69	0.98	5.51	1.15	2.88	0.87	1.59	0.6	1.85	2.49	5.69	1.84	0.48
gene1528_LOC110087883	0	0	0	0	0	0	0	0	0	0	0	0	0	0	0	0.38	0	0	0	0	0	0	0	0	0	0.12	0	0	0	0	0	0	0	0	0	0	0	0	0
gene15290_LOC110086462	3.26	2.55	3.25	4.29	1.5	4.95	4.85	0.61	0.36	0.58	1.28	6.11	8.26	4.92	4.72	6.65	4.73	6.56	5.39	8.84	7.72	3.95	6.83	4.31	3.48	1.11	4.99	2.87	3.56	3.54	2.7	5.67	8.9	2.89	5.57	2.83	2.87	2.07	3.29
gene15291_LOC110086463	2.49	4.15	2.2	2.44	0.77	4.19	3.28	1.07	1.42	0.78	2.57	13.25	14.24	4.46	5.07	5.52	2.52	3.73	4.23	4.89	4.08	1.82	9.51	5.04	2.44	1.17	3.21	3.42	4.36	4.22	1.89	3.77	8.34	1.95	3.24	3.71	4.08	4.48	3.74
gene15292_LOC110086457	0.25	0	0.19	0.39	0.05	0.08	0.27	0.32	0.41	0.18	7.01	1.91	1.15	1.41	0.74	0.32	1.85	3.51	0.36	0.27	0.68	0.74	0.47	0.74	0.97	0.64	0.3	0.23	0.74	0.43	0.68	0.42	1.12	0.5	0.45	0.34	2.01	1.91	0.17
gene15293_LOC110086484	2.13	1.03	2.17	1.42	0.78	3.25	2.32	0.15	0.36	0.41	0.78	4.29	4.77	6.18	13.96	9.26	1.69	4.05	3.2	6.21	5.9	2.96	7.48	1.7	2.01	1.07	6.12	2.3	11.28	1.44	6.26	2.98	20.46	1.92	6.69	5.27	5.83	3.91	1.97
gene15294_LOC110086460	7.7	13.62	7.39	9.62	3.09	11.89	7.93	1.5	1.38	2.02	3.84	17.68	14.29	12.27	13.69	16.82	7.84	10.96	9.57	15.43	14.47	7.02	15.75	8.27	6.46	2.09	10.63	6.26	10.15	11.93	13.11	10.58	14.28	5.08	10.55	6.68	6.87	5.24	12.23
gene15295_CUNH19orf68	2.17	1.75	4.43	3.96	1.23	4.09	3.52	0.81	0.35	1.04	2.37	12.96	14.16	7.27	7.15	6.58	4.41	9.39	7.39	6.86	9.48	2.14	9.03	4.83	1.85	2.38	5.14	2.8	7.13	4.77	5.09	4.18	14.9	2.13	7.3	5.43	6.59	5.18	3.8
gene15296_LIG1	43.12	28.29	32.98	33.08	20.98	42.72	41.4	12.09	9.53	13.58	26.78	72.44	102.73	73.88	86.6	96.03	39.56	69.06	73.82	86.82	71.58	41.51	93.23	39.93	32.81	23.46	69.03	73.97	117.41	44.34	71.61	65.68	158.72	26.43	79.84	50.01	79.98	61.01	33.38
gene15297_ATF5	45.67	33.45	43.32	24.28	13.09	36.7	63.82	21.83	106.92	8.68	155.42	39.55	37.48	107.31	55.46	45.4	78.89	81.9	72.2	65.85	66.65	107.72	40.3	50.37	29.24	42.89	62.35	40.83	70.29	53.57	71.11	69.99	60	34.34	102.72	49.76	138.05	79.34	71.91
gene15298_SULT2A1	0.89	0.56	0.62	0.98	1.6	1.29	0.64	0.39	0.03	0.31	2.08	1.13	1.04	3.87	4	2.97	5.76	2.83	1.67	3.33	3.82	2.08	4.02	1.51	0.86	1.65	0.9	0.94	1.69	2.36	2.24	1.37	0.7	1.27	1.24	0.74	6.52	4.7	1.74
gene15299_LOC110086485	3.09	4.71	4.35	8.41	1.89	10.33	3.74	0.97	2.1	0.85	3.5	21.92	20.42	9.6	11.49	9	2.99	9.69	7.73	19.16	10.83	3.49	23.74	5.82	4.82	2.01	9.18	1.65	10.34	9.43	4.29	6.28	26.16	2.95	5.95	3.77	4.56	8.55	3.85
gene152_TRNAL-UAA	0	0	0	0	0	0	0	0	0	0	0	0	0	0	0	0	0	0	0	0	0	0	0	0	0	0	0	0	0	0	0	0	0	0	0	0	0	0	0
gene15300_LOC110086455	8.27	10.69	7.9	6.53	3.9	9.26	11.39	1.61	1.69	2.33	5.26	16.85	15.73	16.23	22.33	24.64	10.68	16.52	14.38	12.31	14.27	12.95	17.63	9.36	8.05	3.26	15.09	10.67	23	15.74	24.55	20.83	38.25	7.21	23.48	11.46	18.67	19.7	15.59
gene15301_LOC110086486	0.26	1.24	0.59	0.15	0.06	1.18	0.73	0.08	0	0.1	0.1	0.71	1.67	8.19	11.2	8.26	1.13	2.06	0.89	7.92	2.2	1.1	8.76	0.43	0.83	0.43	3.84	1.03	11.15	0.98	2.71	2.12	29.2	0.58	4.01	3.14	2.89	1.86	0.19
gene15302_LOC110086469	4.88	0.2	1.46	0.27	0.2	0	0.92	0	0	0.35	0.12	0	0	13.18	2.54	0.77	4.48	2.74	0.95	0.15	0	2.51	2.37	0	0.82	2.21	2.96	0.16	4.15	2.76	7.32	1.85	2.74	0.34	5.48	3.33	2.86	2.36	0
gene15303_NDRG2	75.88	99.75	99.58	84.99	33.48	75.05	122.91	9.27	7.35	16.87	33.35	91.37	79.14	221.91	186.87	188.44	204.45	203.2	164.59	142.94	160.51	193.39	195.33	160.15	121.77	61.09	166.21	61.45	193.49	111.78	140.98	304.03	103.17	130.72	105.52	140.48	148.34	65.57	84.96
gene15304_LOC110086448	10.79	11.04	6.79	13.36	2.6	6.49	7.01	2.63	2.3	3.58	8.62	8.82	20.7	20.47	21.96	19.79	4.35	21.55	32.9	8.29	9.22	12.42	52.58	20.46	10.45	11.22	14.6	6.18	23.25	13.34	25.45	22.41	30.78	6.69	16.65	31.82	34.76	23.88	5.83
gene15305_LOC110086449	41.14	38.42	32.61	46.37	11.28	49.45	42.99	4.87	3.66	11.37	17.54	93.09	91.96	109.73	95.36	119.2	26.8	46.71	68.82	80.21	61.19	43.98	88.43	45.17	43.46	19.98	82.43	37.52	91.47	45.64	115.81	64.66	159.85	21.8	74.76	61.68	79.09	61.31	50.63
gene15306_LOC110086487	1.67	0.72	1.24	0.72	0.55	0.67	0.67	0.25	0.12	0.65	0.42	0.77	1.68	4.62	3.1	6.23	0.8	1.25	2.86	1	2.01	1.49	0.54	1.25	2.72	1.22	5.54	1.33	4.35	1.21	9.17	1.8	5.2	1.32	8.29	3.29	3.72	4.9	0.34
gene15307_LOC110086488	0	0	0	0	0	0	0	0	0	0	0	0	0	0.22	0	0	0	0	0	0	0.25	0	0	0	0	0	0	0	0.11	0	0.17	0	0	0	0	0	0	0.45	0
gene15308_LOC110086466	0	0	0	0	0	0	0	0	0.03	0.03	0.15	0	0	1.56	1.93	2.96	1.08	0.4	0.46	1.5	0.98	0.25	1.79	0.3	1.12	2.89	1.5	1.99	4.42	1.04	0.42	1.59	2.62	1.92	6.44	2.65	3.22	3.16	0.97
gene15309_LOC110086489	0	0	0	0	0	0	0	0	0	0	0	0	0	0	0.08	0	0	0	0	0	0	0	0	0	0	0	0	0	0.25	0	0	0	0	0	0	0	0	0	0
gene1530_LOC110087870	0.04	0	0	0	0	0	0	0	0	0	0	0	0.06	0	0	0.1	0	0	0.06	0	0	0	0	0.05	0	0	0	0	0.05	0	0	0	0	0	0	0	0.06	0	0
gene15311_LOC110086491	0	0	0	0	0	0	0	0	0	0	0	0	0	0	0	0	0.09	0.06	0	0	0	0	0	0	0	0	0	0	0	0	0	0	0	0	0	0	0	0	0
gene15312_LOC110086492	0	0	0	0	0	0	0	0	0	0	0	0	0	0	0	0	0	0	0	0	0	0	0	0	0	0	0.06	0	0	0	0	0	0	0.13	0	0	0	0.58	0
gene15313_LOC110086493	0	0	0	0	0.04	0	0	0	0	0	0	0	0	0	0	0.04	0	0	0	0	0	0	0	0	0	0	0	0	0.07	0	0.05	0.11	0.08	0	0	0.04	0	0	0
gene15314_LOC110086494	0	0	0	0	0	0	0	0	0	0	0	0	0	0	0	0	0	0	0	0	0	0	0	0	0	0	0	0	0	0	0	0	0	0	0	0	0	0	0
gene15315_LOC110086495	0	0	0	0	0	0	0	0	0	0	0	0	0	0.08	0	0	0	0	0	0	0	0	0	0	0.12	0.04	0	0	0.06	0	0.11	0.14	0	0	0.1	0	0.2	0	0
gene15316_LOC110086496	0	0	0	0	0	0	0	0	0	0	0	0	0	0.05	0	0.08	0	0	0.1	0	0	0	0	0	0	0	0	0	0.38	0	0	0	0	0	0	0	0.1	0	0
gene15317_LOC110086497	0	0	0	0	0	0	0	0	0	0	0	0	0	0.07	0	0.16	0.04	0	0	0	0	0.03	0	0	0	0.03	0	0	0	0	0.21	0	0	0	0	0	0.1	0.21	0
gene15318_LOC110086498	0	0	0	0	0	0	0	0	0	0	0	0	0	0	0	0.04	0	0.06	0	0	0.09	0	0	0	0	0	0	0	0.04	0.11	0	0	0	0	0	0	0.11	0	0
gene15319_LOC110086527	0	0	0	0	0	0	0	0	0.04	0	0.05	0	0	0.07	0	0	0	0	0	0	0.16	0	0	0	0.09	0	0.09	0	0.14	0	0	0	0	0	0.22	0	0.1	0.14	0
gene1531_PNLDC1	3.06	6.86	2.11	1.51	0.21	2.3	3.43	0.5	0.43	0.46	1.37	1.03	1.96	8.19	6.84	8.75	1.82	2.76	3.5	3.68	2.5	2.41	3.72	1.4	1.24	2.08	2.56	3.39	11.13	7.58	14.75	3.49	6.86	2.79	5.44	3.07	7.49	16.83	0.32
gene15320_LOC110086514	0.18	0	0	0	0	0	0	0.11	0.24	0	0.42	0	0.76	0.1	0.87	0.67	0.54	0.29	0.41	0	0.11	0	0.91	0	0	0.07	0.74	1.61	0	0.51	0.77	1.09	0.92	0.07	0	0.1	0.14	0	0.38
gene15321_LOC110086513	0	1.53	0	0	0	0	0.1	0.1	0.23	0	0.54	0.63	0	0	0.7	0	0	0	0	0	0	0	1.11	0.21	0	0.27	0	0	0.57	0.15	0	0	0	0.13	0.37	0	0.52	2.59	1.15
gene15322_LOC110086522	0	0	0	0	0.12	0	0	0	0	0	0	0	0.08	0.06	0	0	0	0	0	0	0	0	0	0	0	0	0	0	0	0	0	0	0	0	0	0	0.09	0.13	0
gene15323_LOC110086515	0	0	0	0	0	0	0	0.12	0	0	0	0	0	0	0.14	0	0	0	0	0	0	0	0	0	0.4	0.08	0	0	0	0	0	0	0	0.46	0	0.12	0	0	0
gene15324_LOC110086504	0.1	0	0	1.56	0	0.21	0	0	0	0.18	0.58	4.02	1.92	0	1.31	0	0	0	0.32	1.32	0.78	0.18	0.59	1.68	0.14	0.26	1.16	1	0.6	0.36	0	0.7	0.41	0.71	0.36	0.12	0	0.23	0
gene15325_ETFB	118.28	138.89	107.85	89.5	70.23	99.23	92.08	43.12	40.54	52.48	129.85	159.13	154.09	169.5	151.65	156.63	153.17	159.73	167.85	161.94	183.85	171.22	146.81	179.49	194.1	108.01	203.94	142.51	94.02	144.3	154.71	159.49	104.22	130.54	160.39	124.21	176.93	171.1	191.27
gene15326_VSIG10L	0.38	0.43	0.13	0.1	0.14	0	0.1	0.35	0.06	0.02	0.07	0	0	0.19	0.16	0.25	0.18	1.77	0.94	0.29	0.14	0.2	0.56	0.88	0	0.26	0.08	0.06	0.26	1.15	1.41	0.55	0.53	0.85	0.47	0.4	2.03	0.39	0.04
gene15327_IGLON5	0.13	0	0.19	0.17	0.04	0.33	0.22	0.16	0.04	0.19	0.46	1.15	0.73	1.34	1.26	0.73	0.71	0.94	1.6	1.84	0.97	1.11	3.37	1.03	0.95	1.42	1.43	0.48	0.22	2.18	1.92	0.86	2.01	0.2	0.59	0.59	0.7	3.29	0.46
gene15328_LOC110086516	0	1.22	0.12	0.07	0	0	0	0.02	0.09	0.02	0.29	0.6	0.06	0.04	0.1	0.21	0	0.13	0.22	0	0	0.04	0.19	0.05	0.16	0.06	0	0	0.24	0.27	0.55	0	0.05	0	0	0.05	0	0	0
gene15329_LOC110086508	0.33	0.27	0.25	0.2	0.02	0.07	0.2	0.08	0.04	0.02	0.36	0.32	0.33	0.65	0.37	1.17	0.16	0.53	0.72	0.62	0.66	0.23	1.14	0.53	0.27	0.22	0.09	0.14	0.53	0.15	1.53	0.63	1.35	0.36	0.69	0.19	0.67	0.44	0.09
gene1532_MRPL18	175.15	188.32	143.46	99.55	82.46	105.1	147.43	49.33	62.56	78.59	114.77	152.02	175.4	189.57	149.04	204.94	129.36	112.55	176.43	229.22	187.27	205.76	167.25	205.73	184.69	139.24	184.47	202.45	133.1	151.84	250.13	184.33	200.55	164.91	259.34	160.2	249.74	200.42	185.74
gene15330_PPP2R1A	102.11	123.47	115.59	126.42	53.09	158.23	179.57	21.7	24.27	33.66	59.6	280.1	304.9	189.69	174.13	214.14	136.11	183.68	141.9	193.18	163.55	127.94	224.56	134.74	110.81	48.26	179.99	112.95	161.83	121.93	125.05	148.63	260.78	72.8	150.16	90.13	121.97	75.28	123.87
gene15331_LOC110086503	0	0	0.11	0.03	0	0	0.03	0.05	0.05	0.09	0.03	0	0.05	1.63	1.88	1.77	0.56	1.84	0.24	1.36	1.47	0.23	3.19	0.56	2.86	0.09	2.8	0.41	0.83	1.01	0.32	0.77	0.25	0.41	0.88	0.92	0.65	0.51	0
gene15332_LOC110086521	0.31	0	0.03	0	0	0	0.08	0	0	0	0.07	0.14	0.06	0.29	0.19	0.61	0.11	0.5	0.27	0.22	0	0.04	0.1	0.22	0	0	0.12	0.14	0.3	0	0	0	0.06	0.07	0.25	0.05	0.07	0	0.25
gene15333_LOC110086526	0	0	0	0	0	0	0	0	0	0	0	0	0.2	0	0	0	0.09	0	0.22	0	0	0	0	0.35	0	0	0	0	0	0.08	0	0	0	0	0	0	0	0	0
gene15334_LOC110086509	0.04	0	0	0	0	0.08	0	0.02	0	0	0.06	0.25	0.16	0.09	0.27	0	0	0.06	0.24	0.23	0	0	0	0.19	0.16	0	0	0	0.09	0.26	0.07	0.22	0	0	0.13	0.13	0	0	0
gene15336_LOC110086523	0	0	0.06	0	0	0	0	0.12	0	0.02	0	0.72	0.06	0	0.28	0.2	0.1	0.06	0	0.2	0	0.1	0.28	0.05	0.27	0.03	0	0	0	0.13	0	0	0.21	0	0.09	0	0	0	0
gene15337_LOC110086510	0	0	0	0	0	0	0	0	0	0	0	0	0	0	0.15	0	0	0	0	0	0	0	0	0	0	0	0	0	0	0	0	0	0	0	0	0	0	0	0
gene15338_LOC110086517	0	0	0	0	0	0	0.12	0	0	0	0.05	0.35	0.29	0	0	0	0	0	0	0.26	0	0	0	0.08	0	0	0	0	0	0	0	0.15	0.18	0	0	0	0	0	0.15
gene15339_LOC110086530	0	0	0	0	0	0	0.12	0	0	0	0	0.11	0	0	0	0.09	0.17	0.11	0	0	0	0	0	0	0	0	0	0	0	0	0	0	0	0	0	0	0	0	0
gene1533_TCP1	153.05	172.2	116.25	116.44	56.16	120.37	165.09	23.59	27.7	43.17	72.75	178.03	243.6	296.82	190.82	300.45	125	140.9	143.77	240.43	206.34	142.86	178.1	120.04	108.42	64.31	168.87	145.24	206.87	268.7	299.45	141.61	250.94	77.74	195.86	127.42	204.04	184.59	115.47
gene15340_HAS1	0	0	0.03	0	0	0.22	0	0.08	0	0.05	0	0.07	0.54	0.09	0.24	0.27	0.83	0.48	0.13	0	0.21	0.04	0.59	0	0.11	0	0.24	0.09	0.29	0	0.36	0.33	0	0.26	0.25	0.05	0.27	0.38	0
gene15342_SPACA6	0	0	0	0	0.61	0.48	0	0	0	0	0	0.38	0.35	0	0	0	0.29	0	2.6	1.81	0	0.21	0	0	0	0.19	0.66	0	0	0	0	0	0.91	0.18	0	0.28	0	0	0
gene15343_LOC110086533	0.42	0	0	0	1.2	0	0.18	1.59	0.71	0.24	1.35	2.63	0	0.45	0.58	0	0	0.69	0.65	0.4	0.52	0.18	1.14	3.14	1.95	0.67	1.74	0	0.24	1.84	0	0.23	0.26	2.8	0.46	0.72	2.29	2.3	0.29
gene15344_LOC110086531	0.77	0.97	0.31	1.29	0.62	0.32	0.09	0.22	0.03	0.21	0.36	0.17	1.38	1.63	0.65	2.14	2.26	1.25	1.2	1.07	1.48	1.33	1.7	1.52	1.66	0.21	2.78	0.77	1.35	3.57	1.35	0.98	2.21	0.36	2.84	1.12	2.89	1.03	1.89
gene15345_KCNN4	0.15	0	1.03	0.69	0.77	0.49	0.67	0.23	0.72	0.44	0.14	0.1	0.41	0.65	0.46	0.19	0.47	0.47	0.5	0.23	0.41	0.38	0.44	0.51	0.2	0.15	0.57	0.22	0.37	0.23	0.5	0.07	0.27	0.32	0.31	0.47	0.32	0.07	0.08
gene15346_SMG9	22.63	34.23	20.93	23.04	10.04	28.87	24.59	6.62	6.68	6.5	14.94	31.18	30.8	35.69	37.49	44.38	21.55	34.73	40.99	36.07	33.95	27.42	35.02	28.43	22.72	15.47	27.23	18.87	36.6	37.3	50.36	36.16	31.3	20.6	34.64	26.51	31.19	27.15	21.81
gene15347_IRGC	19.31	19.99	19.74	16.45	6.33	18.73	20.8	2.82	4.11	4.65	9.01	41.51	35.54	30.99	27.07	34.75	17.05	25.73	22.25	22.66	18.23	20.35	19.43	28.11	22.67	6.07	31.2	10.43	23.04	15.51	36.23	13.61	40.65	13.21	22.06	13.68	17.83	14.78	15.36
gene15348_LOC110086525	5.65	8.35	4.84	4.08	1.48	5.61	5.82	0.59	0.62	0.89	1.87	21.34	35.3	7.97	5.59	9.29	1.07	10.49	4.81	2.54	4.36	1.38	13.2	3.45	4.16	2.58	3.09	4.19	3.15	6.62	3.65	1.74	20.89	3.06	3.41	0.67	5.84	2.05	0.14
gene15349_LOC110086550	1.4	0.52	3.86	1.36	11.82	1.09	1.6	1.62	1.32	1.54	1.45	0.36	0	1.71	1.88	0.84	1.3	0.54	1.21	1.54	1.81	0.77	0.83	2.81	0.15	6.61	0.31	45.08	2.16	0.31	0.66	0.37	0	2.44	0.19	0.13	0.61	0.87	0
gene1534_ACAT2	37.46	47.62	25.28	17.29	12.43	25.54	41.7	3.04	4.38	9.9	30.46	51.6	54.11	68.35	61.8	71.06	27.16	28.5	35.25	64.66	52.64	42.89	31.91	19.83	30.06	21.08	44.38	35.62	54.14	24.62	84.4	49.41	89.62	15.54	60.61	31.57	41.93	49.7	20.84
gene15350_LOC110086537	0.15	0.07	0.11	0.09	0.14	0	0	0	0	0	0	0	0	0.06	0.07	0	0	0.08	0	0	0	0	0	0.06	0	0	0.07	0	0.06	0.06	0	0	0	0.08	0.06	0	0	0	0
gene15351_DMBX1	0.16	0	0.24	0	0	0	0	0	0	0.03	0.21	0	0.15	0.65	0.23	0.61	0.99	0.41	0.17	0.05	0.07	0.14	0.55	0.27	0.29	0.58	0.7	0.29	0.81	0	0.14	0.42	0.2	0.94	0.82	0.31	0.34	0.72	0.31
gene15352_MKNK1	5.48	8.17	3.56	4.49	2.07	4.46	4.62	1.62	1.77	1.97	6.82	15.02	11.91	6.49	6.24	5.49	5.26	7.01	6.74	6.38	7.46	4.11	8.08	15.31	7.93	2.88	10.02	6.42	4.95	17.31	9.41	3.83	6.12	3.29	5.7	5.31	8.99	12.29	11.11
gene15353_MOB3C	16.4	20.2	18.98	21.13	2.74	18.07	20.64	2.09	2.14	3.23	7.97	27.76	48.74	47.15	25.67	21.31	22.53	29.34	13.07	43.85	31.81	14.3	55.67	32.41	20.39	6.71	32.68	3.25	17.35	15.66	9.51	22.94	29.34	12.98	22.96	16.06	8.22	1.13	13.05
gene15354_ATPAF1	19.84	15.09	14.61	33.23	10.86	29.13	21.02	6.18	7.2	6.17	10.94	33.63	36.69	31.55	60.4	54.59	29.05	65.94	49.13	39.68	46.2	10.39	42.82	22.12	23.32	9	31.6	14.25	36.76	28.43	7.2	20.69	42.12	9.76	27.01	18.89	14.71	8.95	19.19
gene15355_TEX38	0.66	0	0	0.12	0	0.27	0.11	0	0	0	0.11	0	0.19	0.72	0	1.51	0.97	0.43	0	0	0.17	0	0.59	0.33	0.53	0.21	1.29	0	1.51	0	0.12	0.29	0.68	0	0.75	0.46	0.83	0.59	0
gene15356_EFCAB14	3.46	2.65	2.8	3.41	2.41	3.24	2.89	1.2	2.46	2.13	3.24	8.22	12.39	4.22	5.13	6.9	3.2	5.86	8.26	4.98	5.17	2.28	6.19	6.4	6.36	2.13	5.24	3.12	8.09	10.14	7.26	4.39	9.85	3.28	2.88	4.43	4.67	4.39	6.31
gene15357_LOC110086555	5.94	11.11	3.31	5.56	3.44	4.19	7.47	0.87	0.83	3.09	6.18	12.44	11.36	4.59	3.39	4.74	9.45	10.71	8.33	10.12	7.08	6.03	10.36	8.09	8.39	7.06	9.8	11.59	2.03	12.34	6.64	4.45	7.13	2.24	6.05	4.08	5.61	4.05	15.77
gene15358_LOC110086552	0	0	0	0.05	0	0	0	0	0	0	0.08	0	0	0.06	0.07	0.13	0.13	0.67	0.28	0.73	0.26	0.05	0	0.06	0	0	0.04	0	0.76	0.03	1.32	0.12	0.07	0	0	0.07	0.57	0.23	0
gene15359_LOC110086551	11.15	16.45	2.91	5.28	3.46	5.11	5.13	1.09	0.88	2.85	11.92	18.15	28.21	4.71	17.63	11.11	6.43	14.72	27.3	6.5	13.8	3.43	24.23	16.53	10.72	6.28	13.09	6.39	9.24	41.18	27.01	8.3	14.2	2.93	5.66	10.85	16.08	26.54	19.48
gene1535_WTAP	51.71	51.89	45.16	52.07	26.83	51.22	60.46	15.01	16.63	17.05	29.93	73.68	85.83	65.35	70.13	80.6	46.16	70.93	68.19	84.37	74.9	42.73	84.91	58.67	41.53	28.62	61.83	29.85	66.74	72.44	41.9	61.15	87.37	38.74	55.11	49.43	54.22	41.42	36.08
gene15360_LOC110086538	1.17	0	1.13	3.02	0.42	1.36	1.14	0.26	0.04	0.06	0	1.96	3.82	0.41	1.38	2.71	0.07	1.86	1.76	2.43	1.13	0.33	1.9	0.81	0	0	0.98	0	1.73	1.74	0.09	1.27	0	0.21	0	0.32	0.17	0	0
gene15361_LOC110086546	47.98	84.33	16.32	75.51	31.71	31.64	24.82	6.56	4.88	7.3	12.27	71.32	117.8	9.72	85.69	51.4	7.53	63.56	127.16	52.13	30.74	3.12	37.33	35.63	17.56	1.9	23.58	3.49	55.16	126.04	42.28	11.45	2.34	10.75	1.8	5.37	11.12	14.32	5.18
gene15362_LOC110086554	2.02	2.99	0.91	1.52	0.46	1.15	1.06	0.74	1.32	0.79	7.01	2.84	2.76	7.37	4.99	2.61	2.01	6.68	1.89	4.92	7.02	4.63	7.45	5.86	7.04	2.86	3.09	2.26	3.57	4.52	2.52	2.67	4.15	4.07	2.87	4.08	7.54	5.19	4.95
gene15363_PDZK1IP1	0.48	3.69	0.78	1.09	1.89	0.88	0.83	0.17	0.39	0.17	0.46	1.54	0.81	17.1	2.68	0	3.75	2.95	6.09	0	10.18	0.66	1.95	0.59	0.51	0.39	0.66	0.31	0.87	7.31	0.5	0.32	0.12	0.51	0.33	0.11	0.75	0.85	0.13
gene15364_TAL1	1.31	0	0.64	1.51	1.93	2.06	0.87	0.85	0.96	1.53	1.46	0.84	0.86	0.89	1.12	0.88	0.8	0.72	1.13	0.89	1.58	0.97	2.51	1.69	0.88	2.08	1.94	0.55	1.01	4.13	1.15	1.1	2.13	1.62	3.01	2.28	1.39	0.21	0.2
gene15365_STIL	3.81	3.59	3.48	5.04	2.03	4.81	4.45	0.95	1.32	1.93	2.82	10.61	12	6.39	7.06	7.36	2.4	6.6	7.37	10.07	5.88	2.83	7.72	6.75	3.14	1.47	5.72	3.5	6.38	12.99	8.47	4.09	14.71	2.89	6.52	4.95	4.74	3.94	5.21
gene15366_CMPK1	12.68	11.43	12.86	11.79	4.02	11.95	19.58	2.48	3.01	3.95	7.99	17.7	20.99	24.91	16.58	16.1	16.05	16.27	16.51	17.45	19.49	17.61	9.87	14.5	11.14	9.02	15.35	13.14	12.01	42.65	41.93	18.21	16.58	10.65	18.63	9.44	16.58	14.49	23.04
gene15367_FOXE3	0	0	0	0	0	0	0	0	0	0	0	0	0	0.18	0	0	0.1	0	0	0	0	0.07	0.37	0	0	0	0.11	0	0	0	0	0	0	0	0.19	0.09	0	0	0
gene15368_FOXD2	0.8	0.78	0.65	0.38	1.96	0.49	1.07	0.99	1.76	1.02	1.22	0.41	0.71	10.33	5.76	1.09	21.32	4.26	2.42	0.57	11.04	4.66	2.66	0.49	1.55	1.54	3.22	2.09	1.45	8.6	0.95	1.05	1.18	1.7	5.61	2.17	5.32	1.85	0.31
gene15369_PLXNA2	0.19	0.25	0.25	0.45	0.28	0.41	0.08	0.12	0.15	0.2	0.23	1.65	2.83	0.54	0.96	0.89	0.18	0.54	1.27	0.79	0.39	0.08	1.03	0.52	0.55	0.18	0.99	0.98	2.54	2.43	0.91	0.49	2.78	0.14	0.48	0.29	0.51	0.91	1.78
gene1536_SOD2	25.73	18.31	39.69	29.65	6.07	31.09	28.93	4.94	8.64	12.15	23.11	46.12	64.8	46.39	34.28	42.25	33.44	40.56	19.65	41.97	46.57	23.81	40.08	45.46	28.28	17.58	51.27	30	33.94	57.41	51.63	40.37	65.76	20.5	51.94	32.11	32.68	27.48	61.76
gene15370_CD34	10.29	5.25	4.92	3.13	3.68	2.6	1.59	1.57	0.9	3.06	5.73	13.98	20.59	15.54	35.82	84.81	18.33	24.19	23.03	37.08	32.31	14.01	105.93	52.47	42.73	15.6	48.5	4.88	37.05	72.61	47.47	18.83	19.95	9.71	12.05	27.24	21.62	2.83	9.31
gene15374_LOC110086560	0	0	0.09	0	0.16	0	0.05	0	0	0.03	0	0.29	0.08	1.35	0	0.3	0.22	0	0	0	0	0	2.14	0	0.39	0	0.73	0	1.4	0.13	0	0	1.15	0.33	0.34	0.88	5.76	0.52	0
gene15375_LOC110086564	0	0	0	0.15	0.03	0.1	0	0	0	0	0	0	0	0.12	0	0.06	0	0	0.22	0	0.13	0.09	0	0.12	0	0	0	0	0	0	0	0.06	0	0	0	0.06	0	0	0
gene15376_CR1	1.19	1.74	1.63	4.3	1.56	3.09	1.56	1.07	2.95	1.4	1	6.96	9.76	1.35	5.65	6.45	1.32	4.67	4.36	3.06	3.52	1.8	6.82	3.27	2.53	0.58	3.04	3.18	5.58	2.43	3.61	2.53	10.24	1.7	1.8	2.13	1.59	1.38	6.59
gene15377_LOC110086559	0.14	0	0.34	0.46	0.63	0.37	0.2	1.48	1.75	1.53	1.66	0	0.06	0.13	0.13	0.23	0.05	0	0	0.13	0.22	0.31	0.36	0.22	0.12	2.21	0.31	0.1	0.62	0.05	0	0.15	0.18	1.83	0.41	2.53	0.63	0.6	0
gene15378_LOC110086557	5.41	4.18	7.41	19.48	13.87	8.95	14.75	11.45	16.68	16.41	6.49	13.57	20.26	3.57	8.99	8.51	1.9	10.07	21.77	6.59	5.74	6.39	13.37	10.81	7.81	7.43	10	31.85	19.81	21.03	11.19	4.06	45.2	16.86	11.4	16.69	9.71	13.49	42.11
gene15379_ZNF423	10.93	22.04	8.97	11.19	7.83	12.55	12.02	4.25	3.12	2.26	7.3	13.9	12.98	31.55	32.77	23.91	28.11	29.62	32.21	32.39	41.88	13.95	16.26	8.96	7.27	7.72	20.89	3.56	42.88	18.58	11.23	30.63	12.6	8.4	14.78	7.43	13.56	14.75	6.74
gene1537_FNDC1	0.81	1.37	0.88	1.84	0.71	2.2	1.35	0.24	0.3	0.62	1.68	7.19	11.92	5.87	6.83	20.54	4.23	6.85	5.66	11.07	7.39	2.72	31.29	6.25	12.5	2.52	14.05	3.26	9.48	26.43	9.61	4.97	40.98	1.41	8.15	6.76	8.98	6.74	14.73
gene15380_LOC110086571	102.31	125.52	79.35	70.78	44.16	82.33	100.67	19.01	16.94	25.18	52.32	84.99	90.89	118.93	120.56	100.15	78.8	96.47	130.08	121.16	116.66	92.54	82.72	71.96	69.22	42.6	92.53	65.54	97.06	135.99	139.73	105.41	105.6	49.03	112.99	61.89	105.98	106.39	66.3
gene15381_CNEP1R1	12.32	5.2	9.31	14.21	7.46	15.04	15.75	4.29	5.15	6.19	6.86	19.03	29.43	16.66	19.2	18.87	10.94	15.64	28.86	20.12	22.04	12.43	15.77	16.58	15.16	7.56	17.15	9.95	13.22	33.45	13.44	15.42	19.68	10.39	15.16	13.58	9.41	11.66	12.44
gene15382_HEATR3	46.34	58.47	38.01	35.96	19.44	41.28	46.94	8.29	9.37	15.55	27.47	48.27	47.39	69.19	72.07	71.09	62.35	81.62	63.71	84.93	81.43	53.76	70.17	41.51	53.01	26.87	68.5	34.74	63.43	62.73	62.38	51.5	90.06	33.53	74.11	42.48	53.21	64.11	46.79
gene15383_PAPD5	7.21	15.26	7.43	11.07	5.44	12.24	8.27	2.11	2.69	4.61	5.68	14.63	12.8	12.79	17.41	11.1	12.75	12.77	21.53	14.56	14.45	8.09	11.87	9.51	12.83	5.47	14.32	7.14	9.45	22.56	15.96	12.58	17.02	8.96	15.83	9.24	14.81	18.38	15.53
gene15384_ADCY7	0.12	0.43	0.83	2.17	1.83	2.35	0.81	0.08	0.75	0.3	0.46	6.68	11.1	1.27	2.04	0.87	0.47	2.43	2.63	1.07	0.75	0.58	6.67	0.96	0.36	0.1	1.07	0.84	3.01	1.4	0.38	0.43	5.64	0.56	1.13	1.12	0.47	1.46	2.7
gene15385_BRD7	142.1	187.03	106.6	91.95	68.74	96.85	108.62	35.71	54.65	50.8	93.51	121.92	141.79	152.49	164.55	161.86	151.14	143.2	179.24	176.71	166.22	108.56	123.84	132.77	147.63	108.55	142.42	141.57	119.16	237.49	141.24	135.37	128.08	97.62	137.35	108.47	163.59	352.56	115.61
gene15386_NKD1	16.13	24.28	14.05	13.85	3.82	14.45	8.49	1.04	1.31	2.77	5.17	13.54	12.4	32.76	40.25	30.92	23.01	40.4	53.77	54.42	44.68	22.73	42.02	29.65	35.56	10.02	50.74	6.99	26.43	46.08	45.34	47.41	20.59	13.79	17.78	22.23	26.54	9.14	21.79
gene15387_SNX20	0.22	0.77	0.25	0.15	0.16	0.36	0.54	0.15	0.03	0.03	0.38	0.93	0.25	0.5	0.25	0.44	0.43	0.31	0.38	0.1	0.18	0.25	0.28	0.49	0.59	0	0.24	0.05	0.45	0	1.06	0.49	0.34	0.07	0.28	0.46	0.14	0.29	0.14
gene15388_CYLD	1.1	1.99	1.42	3.41	1.04	4.03	2.75	0.35	0.4	0.49	0.91	8.59	11.88	5.19	10.76	4.65	0.75	6.2	7.33	6.84	4.22	1.08	12.31	2.39	2.56	0.25	6.27	0.7	8.71	4.14	3.23	2.56	24.99	1.11	3.29	2.65	1.55	2.15	2.25
gene15390_SALL1	31	48.46	28.25	35.77	7.88	36.63	25.26	2.53	2.28	4.57	17.46	33.75	47	65.17	70.37	70.8	53.07	92.22	81.18	86.49	72.12	46.34	132.15	89.74	68.1	21.37	79.89	15.48	47.54	80.67	65.92	82.83	40.59	46.25	22.65	60	53.33	19.33	37.41
gene15391_LOC110086590	0.11	0	0	0	0	0	0	0	0	0.04	0	0	0	0.48	0.1	0.51	0.04	0	0	0	0.09	0	0.04	0	0.1	0	0	0	4.25	0.2	0.92	0	0.53	0.11	0.21	0.21	0.68	0	0.1
gene15392_PPP4R3A	13.03	17.09	12.71	18.62	8.77	17.02	16.55	4.82	6.29	4.83	8.25	30.49	36.4	21.23	25.03	23.28	13.73	20.49	26.62	24.99	21.77	11.73	27.41	20.66	12.05	7.56	19.01	9.74	20.08	36.15	25.68	16.74	34.76	11.62	18.75	16.1	17.41	19.88	16.21
gene15393_CCDC88C	7.68	5.03	2.85	3.6	2.73	5.4	5.27	2.13	2.17	2.83	6.94	17.34	21.87	8.75	9.81	12.57	4.18	7.34	9.7	10.01	13.91	7.76	24.28	11.02	12.44	11.11	11.73	6.59	9.06	27.66	19.73	9.17	13.55	6.78	8.57	14.27	13.31	10.51	14.77
gene15394_GPR68	0	0	0	0	0.13	0	0	0	0	0	0	0.08	0.54	0.32	0	0	0	0.08	0.15	0	0.54	0.04	0.05	0.53	0	0.24	0	0	0.11	0	0.69	0	0.19	0	0.17	0.5	0.15	0	1.02
gene15395_CUNH14orf159	8.76	16.92	3.81	14.58	5.23	10.43	12.93	2.66	1.77	1.53	3.38	10.49	71.91	10.91	9.96	13.54	17.53	2.65	31.67	16.24	18.06	5.93	14.47	21.34	3.24	2.9	4.81	12.56	4.92	7.26	7.98	10.87	25.39	9.85	12.07	8.42	9.96	13.34	41.36
gene15396_RPS6KA5	0.98	1.85	0.91	1.92	0.8	1.12	1.51	0.59	0.7	0.6	1.14	1.9	7.82	3.21	2.3	2.67	0.76	1.4	2.35	1.5	2.43	0.88	3.94	2.05	2.14	1.9	1.67	3.3	4.38	3.44	3.09	1.63	6.41	1.42	2.63	2.34	3.35	6.57	2.18
gene15397_TTC7B	8.85	14.31	7.16	6.58	4.71	8.02	11.63	2.15	2.05	2.71	5.69	12.24	18.44	20.14	19.69	17.28	12.19	17.8	19.98	17.85	19.46	9.27	18.62	11.06	10.7	4	14.45	7.98	18.9	17.83	24.49	12.48	20.19	5.63	13.74	11.55	15.06	15.06	12.85
gene15398_CALM1	271.61	393.73	255.77	258.56	92.29	376	336.37	27.9	27.28	45.4	84.93	367.03	535.5	393.49	313.78	328.78	296.95	399.05	307.83	413.27	464.96	268.2	367.63	319.53	237.04	189.88	377.14	143.38	172.27	575.33	256.65	318.07	155.41	254.78	184.98	205.4	265.02	88.34	383.22
gene15399_NRDE2	11.24	12.47	7.68	8.66	5.83	8.8	10.56	2.7	4.45	5.55	12.38	14.61	13.74	12.74	13.61	13.66	10.13	12.78	21.36	10.79	16.87	9.08	12.91	13.13	14.71	8.24	14.65	6.56	11.37	36.28	21.18	8.96	15.68	10.81	13.85	8.38	13.03	45.18	15.95
gene1539_TAGAP	0.17	1.56	0.43	0.14	0	0.25	0.69	0.03	0.02	0	0.26	0.4	0.96	3.45	0.52	2.87	1.14	1.6	0.77	1.2	0.72	0.45	0.83	0.6	0.37	0.18	0.72	0.2	1.41	1.25	2.22	0.88	1.14	0.26	0.38	1.02	1.51	1.11	0
gene153_STX11	0.56	0.15	0.21	0.29	0.07	0.23	0.24	0.07	0	0	0.26	0.82	0.32	0.74	0.24	1.06	0.34	0.27	0.09	0.66	0.28	0.1	0.26	0.21	0.08	0.09	0.62	0.24	0.38	1.13	0.29	0.25	0.37	0.13	0.52	0.19	0.88	0.12	0
gene15400_PSMC1	172.81	169.19	122.95	110.63	49.37	115.77	120.67	27.35	36.35	49.52	81.98	156.79	164.51	239.26	181.34	253.17	132.91	160.9	90.94	169.38	202.29	141.84	168.96	90.65	121.36	78.82	166.61	124	151.39	308.16	239.01	135.53	184.74	88.67	150.81	128.81	149.49	230.76	135.4
gene15401_KCNK13	0	0	0.04	0.14	0.04	0.27	0.83	0	0	0.09	0	4.28	4.61	1.27	1.11	1.53	0.06	0.6	0.25	0.68	0.53	0.05	2.11	0.06	0.35	0.13	1.1	0	1.51	0.24	0.54	0.3	5.85	0	0.55	0.18	0.5	0	0.75
gene15402_TDP1	7.99	9.1	7.58	7.04	4.62	10.77	13.15	1.41	2.2	2.73	4.65	17.25	20.49	12.37	13.96	12.47	10.75	11.73	10.4	18.26	15.14	7.14	15.84	9.65	6.01	3.53	12.71	8.61	10.64	18.11	14.54	6.7	23.47	5.9	12.57	7.84	10.28	10.5	8.89
gene15403_EFCAB11	7.48	3.41	2.82	3.81	2.59	2.24	1.04	0.78	0.41	1.05	1.99	3.84	5.83	6.96	2.24	5.91	1.49	2.33	7.84	4.44	3.64	2.29	0.73	2.54	3.52	0.81	3.93	0.94	1.83	5.07	8.11	2.89	4.12	0.5	3.37	2.8	6.22	5.81	3.09
gene15404_CUNH11orf91	0.28	0	0	0.37	0	0	0	0	0	0	0.22	0.45	0	0.15	0	0	0.51	0	0.22	0	2.45	0	0	0	0.75	0.11	0	0	0.32	0	2.22	1.08	0	0.11	0.16	0.32	0	0	0.2
gene15405_KIAA1549L	0.39	0.14	0.17	0.14	0.23	0.23	0.21	0.07	0.18	0.08	0.28	0.97	0.56	0.72	1	0.56	0.31	0.64	0.37	0.26	0.31	0.14	1.09	0.2	0.32	0.32	0.68	0.54	1.1	0.26	0.55	0.13	4.87	0.21	0.98	0.39	0.62	0.43	0.04
gene15406_HIPK3	2.45	4.74	6.57	9.68	3.43	8.75	7.86	0.88	1.2	1.2	2.78	24.74	31.91	9.59	9.91	6.51	4.59	11.93	7.67	9.19	10.69	3.21	14.75	6.2	4.21	1.26	8.78	3.25	8.71	8.5	6.56	5.58	24.36	3.09	7.79	6.17	4.25	1.87	12.69
gene15407_LOC110086595	28.82	23.1	27.3	31.99	12.97	25.05	19.18	11.54	18	11.74	23.57	52.24	56.68	44.99	29.99	39.19	21.11	39.78	38.36	37.07	41.23	24.49	54.47	31.79	29.08	20.76	38.05	25.34	51.28	55.02	35.03	25.58	65.31	32.71	43.26	34.22	53.22	63.11	30.38
gene15408_LOC110086602	0	0	0	0	0	0	0	0	0	0.1	0.13	0	0	0.63	0.35	0.43	0	0	0.65	0.74	0.42	0.37	0	0	0	0.62	0.23	0	0.67	0	0	0.38	0	0.32	0	0.39	0.79	0.75	0
gene15409_LOC110086609	0	0	0	0	0	0	0	0	0	0	0	0	0.07	0.11	0.07	0	0	0.08	0	0	0.06	0.04	0	0	0	0	0	0.15	0.05	0.54	0.08	0.11	0	0	0	0.06	0.08	0	0
gene1540_RSPH3	0	0	0	0	0	0	0	0	0	0	0	0	0.11	0.23	0	0.09	0	0	0	0	0	0	0	0	0	0	0	0	0.09	0.08	0.42	0	0	0	0	0	0	0	0
gene15410_LOC110086607	14.76	14.96	9.84	15.17	8.32	19.74	13.61	6.21	8.41	14.28	14.86	47.8	39.07	14.73	24.54	27.27	14.39	24.43	41.1	28.81	28.08	16.76	60.25	32.62	37.52	8.26	28.69	23.01	19.43	35.89	31.96	31.4	64.36	16.13	39.85	30.22	26.1	37.18	35.55
gene15411_LOC110086610	9.34	9.33	8.01	11.97	3.36	20.21	13.55	1.1	1.36	1.22	5.12	40.05	33.78	29.23	36.95	20.8	13.38	24.75	15.31	24.68	29.63	15.13	32.08	10.26	15.23	2.62	24.04	6.48	23.94	10.97	8.07	22.08	17.79	6.08	14.14	12.15	11.63	5.98	5.7
gene15412_CPXM1	12.39	15.62	13.34	29.87	8.97	43.92	8.61	3.58	4.66	3.4	11.61	143.83	159.21	21.64	42.21	94.64	13.52	40.28	27.63	36.67	22.69	6.85	56.6	51.8	60.4	7.3	47.54	7.53	36.66	45.97	37.09	28.82	27.1	6.79	10.08	13.7	15.63	6.92	18.49
gene15413_LOC110086606	11.22	14.06	6.44	8.54	4.5	10.01	4.42	3.01	3.72	5.97	5.12	16.7	18.32	11.52	19.9	22.28	13.3	14.28	15.07	14.19	9.43	10.07	19.29	9.07	17.42	4.4	10.39	10.91	13.62	11.01	17.32	12.29	20.14	4.49	12.65	10.57	8.87	29.29	21.12
gene15414_LOC110086612	0.82	0	0.28	1.1	0.1	0.61	0.78	0.09	0.35	1.03	0.53	0.75	1.58	0	0.63	0.19	0.09	0.84	3.93	2.85	2.98	1.87	16.17	2.66	1.3	1.38	2.28	0.63	1.19	1.02	4.09	1.91	5.91	1.14	2.65	4.2	1.24	2.65	6.53
gene15415_LOC110086613	1.15	0.51	0.32	0.86	0.41	1.18	0.79	0.37	0.35	0.16	0.52	2.61	2.01	0.73	0.6	0.66	2.26	2.07	3.39	4.74	2.91	1.6	5	0.99	1.34	0.79	0.79	1.11	0.76	1.7	0.92	2.39	2.48	0.58	1.75	1.86	2.04	7.51	2.09
gene15416_PCED1A	20.31	27.24	19.03	32.4	16.54	46.87	57.08	3.2	4.48	5.66	37.29	16.85	17.79	36.18	63.32	70.28	25.18	69.26	164.64	86.71	75.31	28.92	39.27	40.96	27.27	14.96	56.1	22.82	45.31	106.37	136.57	66.24	112.07	16.86	90.41	33.36	82.1	184.54	283.7
gene15417_LOC110086604	35.91	69.91	22.88	56.5	15.24	33.97	14.93	7.12	4.55	3.94	12.53	32.9	36.06	18.65	64.69	33.32	11.9	59.66	88.84	48.04	37.57	10.21	40.56	34.89	13.74	6.03	31.25	8.45	33.45	74.79	61.33	30.09	74.92	15.6	28.8	20.01	26.35	81.4	63.84
gene15418_VPS16	18.81	33	19.58	23.02	9.58	26.78	20.86	7.86	8.31	5.72	35.55	45.87	40.07	36.17	38.68	44.45	19.24	36.52	30.33	40.47	31.77	23.52	40	29.98	36.51	10.07	39.76	20.71	37.45	23.67	30.91	31.63	41.97	17.74	29.61	23.8	35.7	26.5	16.19
gene15419_SMYD5	75.88	59	54.53	48.06	29.76	49.66	47.81	12.27	11.82	17.61	41.04	59.08	46.39	103.03	117.94	85.6	78.15	78.99	106.3	104.31	101.34	97.3	77.64	74.7	96.35	56.85	104.96	62.96	61.1	80.8	104.77	103.37	63.8	61.39	87.93	57.48	90.02	124.6	59.17
gene15420_PRADC1	4.47	4.02	3.77	4.26	3.2	4.6	3.21	1.69	1.23	1.34	2.59	7.31	4.85	8.37	10.11	7.98	6	7.85	6.52	5.55	6.07	5.78	9.26	6.47	10.86	3.6	8.64	1.78	7.28	4.99	9.48	7.42	6.15	3.27	4.43	6.17	11.08	8.56	3.95
gene15421_CCT7	274.1	280.05	263.22	198.05	107.1	245.97	263.48	65.8	60.54	76.52	144.81	407	380.73	440.13	384.35	444.42	304.25	343.66	313.91	448.44	369.96	313.21	411.22	295.06	301.38	186.26	399.15	279.69	352.75	257.56	358.81	387.63	488.61	209.33	426.98	285.03	369.81	157.94	249.01
gene15422_FBXO41	0.23	0	0.02	0.07	0.02	0.13	0.13	0.05	0.02	0.04	0.04	0.25	0.64	0.39	0.18	0.1	0.12	0.12	0.39	0.75	0.16	0.07	0.23	0.06	0.47	0	0.21	0.08	0.43	0.17	0.19	0.51	0.33	0.1	0.03	0.03	0.12	0.73	0.11
gene15423_EGR4	0.04	0	0.03	0	0.03	0.04	0	0	0	0.05	0	0	0.24	0.09	0.12	0.32	0.15	0.2	0.07	0	0.32	0.18	0.15	0.16	0.17	0	0.29	0.18	0	0.61	0.86	0.47	0	0.16	0.34	0.15	0.26	0.75	0.06
gene15424_ALMS1	3.59	4.25	3.18	4.3	1.87	4.2	2.85	1.08	1.29	1.01	1.97	11.01	12.57	6.4	8.7	7.61	2.9	6.79	7.71	10.78	7.36	3.35	12.35	6.14	6.22	2.27	8.16	3.47	6.67	6.15	7.07	7.13	13.32	2.75	6.56	6.9	8.14	4.65	6.07
gene15425_LOC110086601	1.68	1.93	1.26	2.08	0.98	2.34	0.77	0.23	0.37	0.54	0.76	6.16	6.93	2.58	7.96	7.68	2.38	8.55	6.78	7.9	4.58	2.5	14.3	2.61	2.92	0.65	6.06	0.77	5.04	2.94	3.21	5.74	12.44	0.9	3.67	3.28	1.41	1.91	0.62
gene15426_TMEM158	0.11	0	0.33	0.09	0.22	0.51	0.28	0	0	0.06	0.13	0.71	0.62	0.66	0.77	1.24	0.33	0.88	0.08	0.43	0	0	1.43	0.34	0	0.13	0.38	0.23	2.06	0.25	0.93	0.67	1.78	0	0.88	0.63	0.77	0.12	0.46
gene15427_CDCP1	0.17	0.59	0.46	0.14	0.07	0.31	0.12	0.12	0.94	0.23	0.41	1.26	1.98	0.41	1.37	0.44	0.1	0.75	0.65	0.44	0.38	0.13	2.21	1.19	0.56	0.29	0.86	1.29	0.81	1.79	0.9	0.55	8.92	0.46	1.18	0.95	0.5	2.29	2.54
gene15429_CLEC3B	0.85	24.42	2.17	0	0.03	0	0	0	0.16	0	0	0.39	0.17	0.75	16.64	10.27	2.81	2.93	3.38	0.4	2.82	3.69	3.93	1.73	1.3	3.17	4.09	4.78	0.69	6.73	5.24	2.08	6.65	1.8	7.32	3.62	12.48	10.06	12.36
gene1542_EZR	23.93	21.51	30.94	10.24	15.5	12.96	18.18	10.7	8.6	9.28	16.42	49.91	43.09	37.03	35.46	26.85	26.73	27.19	30.94	22.36	30.44	10.89	31.25	14.71	13.55	10.76	22.81	42.03	54.56	20.59	15.91	16.2	57.29	11.66	32.46	14.64	33.38	86.87	77.7
gene15430_EXOSC7	29.75	40.75	24.24	18.61	12.47	19.31	21.97	5.69	8.87	11.22	16.73	21.43	36.28	37.42	32.15	38.58	26.96	30.61	31.02	34.02	28.9	29.55	27.41	25.3	20.88	17.92	30.22	28.49	28.97	40.88	56.38	26.18	45.25	23.27	42.45	28.43	36.03	48.95	20.18
gene15431_ZDHHC3	13.41	21.71	14.98	13.33	7.26	13.28	16.45	3.83	5.78	6.5	9.76	31.92	37.85	26.77	23.24	25.21	22.07	22.27	23.91	20.55	22.55	12.88	33.19	26.44	27.25	15.2	28.19	17.01	22.77	41.54	35.74	18.02	30.96	17.53	20.09	20.11	22.69	17.75	25.69
gene15432_TGM4	0.52	2.45	1.45	1.26	1.21	0.4	0.39	0.69	0.11	1.15	0.94	0.16	0.27	2.8	1.78	1.55	1.62	1.3	2.16	0.87	1.94	1.59	0.3	1.82	3.95	1.35	3.05	0.14	2.7	1.64	1.79	1.99	3.22	0.6	2.47	0.63	0.66	1.8	0
gene15433_TMEM42	6.49	8.45	6.79	18.69	5.43	16.84	25.08	1.74	0.8	1.81	7.45	23.67	26.64	29.87	15.27	13	9.67	16.5	29.01	24.27	35.34	24.48	33.81	12.83	11.07	8.38	20.5	18.54	14.05	25.3	43.67	18.16	21.31	14.14	21.9	18.38	22.24	5.65	57.25
gene15434_KIF15	2.62	1.23	2.29	3.21	0.97	2.5	2.72	0.68	1.11	1.5	2.39	6.05	9.08	6.74	4.54	5.96	2.86	5.69	3.89	4.43	3.29	1.72	4.94	2.69	2.9	1.68	5.66	1.79	7.44	4.06	5.69	2.74	11.6	2.03	4.86	2.18	5.29	1.74	1.45
gene15435_KIAA1143	116.85	158.89	108.77	56.32	42.6	79.04	73.15	14.07	20.77	23.12	50.82	69.61	75.75	100.38	106.2	99.26	104.74	88.45	114.33	77.61	133.5	89.95	82.76	80.76	57.24	43.71	68.33	60.64	55.6	80.26	53.32	93.54	66.74	50.03	85.63	63.54	69.81	116.27	70.95
gene15437_CTNNB1	269.29	339.27	234.91	302.78	126.92	366.89	315.8	53.95	45.55	75.48	151.36	621.55	702.87	397	353.72	460.16	238.07	389.59	499.61	463.58	564.6	238.51	498.67	330.18	265.69	89.94	407.21	166.06	288.29	390.02	479.58	412.88	442.47	127.98	264.26	226.27	279.81	161.11	343.26
gene15438_TENM1	0.09	0.03	0.03	0.05	0.01	0.09	0.06	0	0.01	0.02	0.12	0.18	0.13	0.33	0.65	0.5	0.44	0.72	0.57	0.17	0.15	0.16	0.86	0.18	0.38	0.11	0.63	0.05	1.54	0.81	0.44	0.32	0.54	0.13	0.26	0.28	0.72	0.36	0.02
gene1543_SYTL3	0.3	0.24	0.38	0.28	0.16	0.15	0.68	1.49	1.25	0.4	0.56	0.73	0.46	2.07	0.76	1.32	0.66	0.91	0.46	1.07	0.6	0.54	0.27	0.51	0.36	0.27	1.08	0.1	1.5	0.66	1.7	0.37	1.02	0.76	0.73	3.13	1.17	1.46	0.04
gene15440_LOC110086634	10.06	15.91	20.89	32.71	10.39	32.4	31.52	2.19	3.22	4.04	7.2	19.53	20.19	30.63	31.55	27.52	22.43	20.18	49.26	36.69	42.18	25.14	39.3	15.51	16.97	6.58	24.25	6.62	21.61	36.96	29	39.1	34.74	7.41	21.67	17.33	18.06	12.59	9.76
gene15441_LOC110086644	12.24	9.36	6.93	3.52	4.04	2.68	5.17	2.56	4.77	3.16	6.27	4.88	2.13	13.18	12.69	16.42	8.88	16.08	16.9	14.15	10.54	10.13	12.78	5.32	13.69	7.16	11.79	6.13	20.08	14.85	17.51	8.1	14.53	6.98	11.01	10.25	13.29	31.84	4.46
gene15443_FNDC3A	14.92	13.67	24	42.66	5.79	44.22	31.24	5.27	4.55	4.96	12.69	117.7	128.59	44.5	47.77	37.15	19.22	53.43	40.1	55.07	57.13	15.89	91.27	27.43	21.5	6.15	53.14	10.54	46.14	28.84	22.04	40.3	152.81	16.37	46.84	31.82	20.56	10	37.65
gene15444_CYSLTR1	0	0	0	1.37	0.13	0.2	0	0	0	0.04	0	0.54	0.28	0.22	0.74	0.33	0.08	0.21	1.13	0.38	0.36	0	0.15	0.91	0.27	0.05	0.09	0.14	0.52	0	0.85	0.44	0.09	0.05	0.23	0.45	0.1	0	0
gene15445_LPAR4	22.86	43.63	18.13	30.78	17.42	24.93	24.94	8.23	7.31	14.01	20.19	37.64	44.29	40.8	51.37	55.34	43.82	37.93	76.61	51.2	44.53	30.02	108.35	73.93	90.43	50.47	85.49	17.26	25.68	76.5	66.38	40.43	51.73	35.19	46.57	50.84	57.77	22.58	43.38
gene15446_LOC110086651	0.38	1.51	0.17	1.5	0.16	0.19	0.32	0.25	0.03	0.27	0.62	1.93	0.72	1.07	1.97	1.53	0.63	1.28	9.78	0.37	0.76	0.06	2.18	2.29	0.38	0.92	1.62	0.65	0.7	2.61	1.5	0.68	0.67	0.11	0.65	0.7	0.88	1.77	0.86
gene15447_LOC110086629	0.15	0.15	0	0.13	0.15	0.04	0.2	0.13	0.05	0.11	0.06	0.4	0.22	0.67	0.53	0.93	0.72	0.75	0.14	0.56	0.76	0.58	1.09	0.93	2.01	0.12	0.26	0	0.43	0.25	0.51	0.89	0.38	0.35	0.44	1.88	2.27	0	0.11
gene15448_LOC110086646	0.37	1.53	0.16	0.11	0	0	0.08	0.02	0.04	0.05	0.1	0.1	0.13	0.84	0.6	1.15	0.48	0.39	0.09	0	0	0.11	0.28	0.9	0.57	0.23	0.3	0	2.44	0.44	0.95	0	0.12	0.19	0.07	1.89	3.81	4.69	0
gene15449_ITM2A	200.85	240.43	151.53	256.65	201.94	265.56	164.31	137.55	214.4	201.38	197.54	733.74	920.74	159.99	387.14	508.41	162.85	334.4	511.85	363.33	291.82	207.81	564.19	449.72	438.09	162.71	344.26	658.89	348.88	736.17	558.17	232.89	786.82	333.29	291.61	299.48	251.91	409.91	1135.53
gene1544_DYNLT1	109.22	102.94	85.21	70.35	37.4	70.24	90.92	19.59	22.5	37.55	59.97	102.08	116.18	130.23	99.88	128.84	111.61	110.8	82.76	115.11	112.87	112.99	99.01	93.05	104.67	82.43	117.21	72.79	88.78	93.78	187.31	93.39	128.23	71.97	143.53	78.61	177.51	63.91	81.32
gene15450_TBX22	0	1.29	0.37	0.2	0.34	0.15	0.16	0.17	0.42	0.17	0.57	0	0.06	0.2	0.13	0.14	0.22	0.18	0.07	0.14	0	0.12	0.57	0.34	0.06	0.19	0.69	0.29	0.05	0.25	0.58	0	0.06	1.59	1	0.25	0.21	0	0
gene15451_LOC110086647	42.66	63.25	35.39	43.29	18.45	40.7	43.4	10.45	13.03	19.65	29.42	57.06	57.21	52.98	45.82	37.06	35.74	41.99	51.68	63.96	62.3	37.6	49.06	44.02	50.94	27.78	48.16	41.31	30.82	59.97	41.98	53.12	60.71	41.87	78.71	44.64	53.02	57.81	70.3
gene15452_LOC110086643	6.82	3.3	4.73	5.48	3	6.91	4.71	1.54	1.67	2.46	3.06	20.86	19.12	8.85	10.72	14.88	3.57	7.77	7.01	9.16	8.98	4.3	12.49	4.66	3.81	1.68	10.59	6.08	7.28	2.33	8.59	9.19	36.44	3	14.65	4.92	8.03	2.81	2.84
gene15453_LOC110086638	0.22	0.87	0.16	0.05	0	0.17	0.23	0	0.04	0.06	0	0.09	0.08	1.12	0.6	0.34	1.25	0.17	0.25	0.32	0.07	0.46	0.8	0.07	1.87	0.26	1.27	0.34	0.61	0.24	0.32	0.12	0.98	0.25	1.86	1.24	0.76	1.19	0.08
gene15454_LOC110086642	0.04	0.21	0.16	0.03	0.03	0.16	0	0	0	0.11	0.06	0	0	0	0.16	0.1	0	0.06	0.06	0	0	0	0.09	0	0	0	0.11	0.12	0	0	0.13	0	0.05	0	0	0	0.06	0	0
gene15455_BRWD3	2.85	4.01	2.41	3.47	1.99	4.02	1.86	0.65	1.2	0.71	1.48	5.73	5.62	3.09	6.04	3.63	2.02	7.04	7.37	6.09	5.19	1.51	4.16	2.95	2.25	0.47	3.72	1.11	6.15	7.48	4.25	3.11	6.11	2.03	2.53	3.02	3.58	3.23	3.3
gene15456_LOC110086649	292.95	406.47	229.79	195.29	142.99	197.77	251.41	62.14	81.89	108.98	171.4	222.52	236.81	218.99	245.87	188.97	318.61	288.24	351.34	323.82	301.72	260.96	173.41	208.83	212.05	148.77	241.54	202.12	110.84	531.38	292.64	293.55	156.85	176.35	222.54	134.14	209.69	291.36	239.37
gene15457_SH3BGRL	124.01	92.09	92.48	85.71	44.74	116.01	116.12	21.01	19.94	26.62	54.44	183.47	244.31	125.4	107.78	94.65	92.82	137.51	96.86	140.7	153.69	85.61	133.54	111.18	70.65	39.01	123.82	105.52	85.58	89.9	88	138.01	211.03	76.46	174.73	60.67	64.33	68.24	176.63
gene15458_LOC110086636	1.14	0	0.16	0.06	0.28	0	0.68	0	0	0	0.28	1.15	0.6	0.7	1	0.36	1.22	0.69	0.44	0	0.36	0.12	0.89	0.88	1.34	0	0.4	0.15	0.89	0.24	0.37	0.56	1.21	0.98	0.16	0.33	0.33	0.95	0.6
gene15459_LOC110086650	0	0	0	0	0	0	0	0	0	0	0	0	0	0.1	0	0.12	0	0.08	0	0	0	0	0	0	0	0	0	0	0.22	0.21	0	0	0.06	0.04	0.05	0	0	0	0
gene1545_TMEM181	0.56	1.05	1.41	2.7	1.03	2.79	1.18	0.4	0.75	0.51	0.91	7.88	11.76	2.22	4.06	3.15	1.52	4.3	3.57	2.62	4.16	1.26	7.07	2.71	1.79	0.52	2.16	1.21	4.18	2.42	1.05	2.43	6.88	1.31	1.63	1.41	1.52	1.02	3.29
gene15460_LOC110086637	0	0	0	0.08	0	0.09	0.08	0.11	0	0	0	0	0	0.2	0	0	0.11	0.3	0.14	0.09	0	0.16	0.52	0	0	0	0.39	4.33	0	0	0.32	0.41	0	0	0.11	0.53	1.01	0.62	0
gene15461_LOC110086667	1.57	1.39	1.07	3.09	1.28	4.08	4.3	0.61	0.53	0.36	0.85	2.46	3.18	3.3	2.32	1.97	1.78	2.5	3.35	2.36	2.45	0.65	2.32	1.31	1.32	0.56	2.31	2.1	4.08	4.83	2.71	1.91	2.39	0.66	1.62	0.94	2.04	2.39	2.65
gene15462_KANK4	3.04	4.36	2.59	6.87	4.03	7.64	5.37	1.87	1.4	1.01	6.31	21.77	24.15	2.66	3.24	1.57	5.84	5.66	2.85	2.39	3.53	4.37	4.41	1.35	1.93	1.42	2.86	3.53	2.17	4.46	1.45	1.26	8.91	1.14	6.32	1.14	3.41	5.55	9.69
gene15463_USP1	11.95	12.83	14.42	14.4	4.53	15.46	18.85	4.76	5.68	5.87	9.72	32.28	37.91	23.39	18.28	20.47	13.54	20.36	19.78	22.05	24.08	11.29	24.46	17.95	15.21	9.83	20.67	16.22	16.16	39.71	22.1	14.99	39.82	11.66	26.49	11.77	19.46	33.31	21.74
gene15464_DOCK7	11.16	20.31	9.73	12.75	6.6	13.35	11.39	3.01	2.79	3.83	10.14	32.94	32.73	17.43	25.17	20.22	10.64	21.31	27.13	17.37	20.37	9.66	20.94	18.46	11.98	5.66	15.36	9.36	17.53	36.73	32.48	11.82	29.71	7.46	12.69	11.89	20.12	19.26	20.46
gene15465_ANGPTL3	0	0	0	0	0	0	0.06	0.2	0.58	0	10.65	0	0	0.22	0.28	0	2.7	8.27	0	0	1.18	5.52	0	0.74	0.99	5.49	0	0.07	0.21	0.61	0.06	0	0	0.88	0.69	0.08	4.99	9.84	0
gene15466_ATG4C	5.81	8.76	7.06	7.36	2.32	7.24	8.96	2.26	2.55	2.49	5.96	12.92	19.11	11.71	11.24	12.53	8.77	15.21	11.75	8.11	13.47	6.15	15.04	12.08	7.99	3.64	13.47	4.96	9.55	9.81	5.93	7.53	20.1	7.29	10.89	8.09	12.09	9.74	7.53
gene15468_FOXD3	0.14	0	0.41	0.24	0.9	0	0.24	0.25	0.28	0.08	0.22	0	0	2.99	2.31	1.22	9.82	1.8	5.57	0.8	1.9	5.75	3.24	1.03	1.3	1.79	3.26	3.08	0.78	9.4	1.1	4.74	1.6	0.52	8.1	1.75	5.19	0.31	0.39
gene15469_ALG6	2.25	1.95	1.05	1.4	0.94	2.07	1.92	0.33	0.3	0.52	1.7	1.74	5.17	1.47	3.68	3.64	1.18	3.22	4.91	2.93	2.28	1.6	1.97	2.78	1.75	1.55	2.72	0.84	4.4	10.03	8.05	1.43	3.47	0.77	1.67	2.14	3.28	0.69	2.35
gene1546_TULP4	4.55	10.32	5.59	6.27	2.15	5.54	6.18	1.07	1.14	1.38	3.55	15.15	19.99	11.1	9.39	10.66	5.85	7.18	10.61	8.55	8.59	4.39	12.8	6.4	5.54	3	9.25	6.52	10.32	16.66	11.07	6.96	20.09	3.3	9.49	5.72	8.33	20.24	7.63
gene15470_ITGB3BP	1.73	2.61	1.47	3.89	1.3	4.01	2.62	0.75	0.43	2.96	4.76	8.02	7.92	3.05	2.5	2.98	1.28	3.6	2.39	6.5	1.86	1.38	7.85	2.44	2.57	3.36	2.62	2.41	3.46	1.82	0.33	2.14	7.54	1.1	3.1	2.07	3.11	5.45	2.63
gene15471_EFCAB7	3.99	4.06	2.73	3.71	3.51	3.9	5.6	0.78	1.31	0.36	1.28	5.18	6.56	5.46	4.53	5.01	3.29	8.31	8.48	4.22	7.39	1.97	5.99	8.44	3.25	1.62	5.76	2.77	5.18	9.73	8.93	2.25	5.75	3.38	4.68	5.73	7.13	6.09	3.29
gene15472_PGM1	20.44	15.69	18.48	18.74	7.86	20.43	23.89	5	5.56	9.03	17.25	34.06	39.56	31.91	33.89	28.03	29.77	29.79	21.19	34.05	33.35	24.45	50.47	33.24	35.06	19.88	41.3	21.44	26.86	28.35	22.83	31.58	33	35.92	34.37	30.52	30.48	15.92	24.75
gene15473_LOC110086670	1.61	1.7	1.44	1.16	0.49	1.92	1.33	0.36	0.41	0.38	1.16	1.51	1.98	2.77	1.31	1.68	1.22	1.51	2.28	2.16	2.25	1.33	2.12	0.74	2.06	0.49	1.39	0.92	1.44	2.04	1.48	2.6	3.38	0.77	3.14	1.38	2.61	0.3	1.7
gene15476_INHBA	1.29	4.29	1.32	1	0.5	1.37	1.11	0.53	0.78	0.64	1.23	2.35	7.27	1.68	6.81	2.45	2.83	3.4	4.1	4.46	3.87	0.93	6.3	3.45	5.99	2.51	9.06	13.45	2.12	17.9	7.64	2.73	42.63	2.42	8.45	1.19	4.2	36.43	32.36
gene15478_NUP35	32.43	28.06	22.46	25.38	10.02	29.08	34.44	5.85	5.05	10.71	16.1	42.61	47.08	49.9	37.7	47.4	37.07	50.42	47.49	62.55	49.67	39.02	48.51	38.47	29.84	26.07	40.1	34.43	35.41	38.04	53.62	43.95	58.72	27.24	59.62	31.96	49.98	28.05	34.7
gene15479_DUSP19	27.39	31.59	26.11	20.32	14.99	25.7	25.51	3.69	5.78	9.91	14.82	17.11	37.77	53.46	40.84	42.33	21.33	29.5	42.07	45.49	49.75	38.22	21.4	29.17	26.85	26.36	31.42	46.25	29.21	35.96	87.31	51.8	64.23	22.3	64.55	23.53	59.1	67.37	29.51
gene1547_GTF2H5	133.6	123.05	105.38	62.59	60.55	67.09	94.57	63.5	68.31	74.41	138.21	138.05	197.78	138.19	78.49	133.13	134.94	114.47	111.39	90.72	136.13	157.67	170.59	162.07	139.5	160.36	185.52	199.43	92	158.63	196.89	96.86	178.32	140.44	204.7	118.86	253.81	195.12	116.34
gene15480_NCKAP1	23.85	34.63	31.82	34	7.59	35.04	34.13	6.04	6.31	9.83	18.86	85.92	101.57	63.01	49.65	59.47	30.2	51.02	47.57	53.52	53.95	25.57	59.36	45.04	26.03	12.92	43.63	20.67	44.86	73.85	68.68	39.27	96.17	19.1	47.07	31.58	50.52	29.63	50.73
gene15481_FRZB	8.37	8.41	9.36	14.31	6.47	25.88	15.91	3.28	5.36	10.12	14.04	210.51	226.34	10.52	21.23	24.72	10.42	19.29	16.91	20.72	19.68	6.14	30.32	17.58	22.3	5.01	27.01	238.58	15.92	11.06	17.97	13.13	418.84	7.9	67.21	6.77	17.34	104.61	314.17
gene15482_DNAJC10	3.88	4.12	2.86	6.03	2.36	4.43	3.42	2	2.2	1.69	5.04	35.31	51.26	6.34	14.58	15.29	3	11.51	14.31	6.83	9.3	2.49	32.94	10.14	10.76	3.32	15.83	10.04	19.2	16.23	14.11	6.94	48.57	3.42	7.84	5.83	9.96	8.39	10.1
gene15484_PDE1A	0.3	0.97	0.6	0.98	0.4	0.74	1.02	0.28	0.18	0.24	0.91	1.02	1.34	3.61	3.29	4.33	1.24	3.42	1.99	3.41	2.87	0.72	3.95	0.7	2.01	0.78	3.28	0.19	4.2	2.31	2.31	1.34	5	0.62	1.8	1.2	2.8	1.93	0.25
gene15487_LOC110086689	9.87	5.06	5.94	8.38	2.28	14.73	7.88	1.57	1.59	2.36	4.41	26.52	38.6	13.49	18.07	16.89	3.47	12.26	11.76	13.92	10.95	3.06	21.52	5.67	5.19	3.11	10	4.44	22.88	12.26	12.95	7.54	49.66	4.15	7.24	5.37	5.05	11.47	6.89
gene15488_IRF1	77.18	120.45	94.33	108.32	35.7	114.03	95.9	8.55	8.63	27.84	46.9	205.81	246.04	64.14	66.49	81.92	40.15	80.35	113.19	110.9	77.47	39.83	89.68	75.67	53.49	17.8	91.65	82.75	63.54	66.07	85.84	59.22	191.38	37.56	103.78	46.98	66.25	28.16	82.68
gene15489_SLC22A5	0.35	1.13	0.76	1.1	0.39	1.73	1.03	0.05	0.35	0.05	0.68	2.76	5.39	1.31	3.15	2	0.99	2.74	2.19	1.03	1.44	0.65	1.98	1.38	1.12	0.31	1.64	0.88	2.5	1.63	1.28	1.07	4.15	0.31	1.24	0.86	1.4	1.16	1.6
gene1548_SERAC1	1.5	2.33	1.7	1.84	1.87	2.56	2.64	0.42	1.34	1.27	1.84	1.48	3.55	2.54	4.35	3.73	1.23	3.25	4.81	4.39	2.97	1.77	4	2.43	2.84	1.28	3.43	0.9	4.57	4.43	4.93	3.25	4.95	1.76	2.75	4.46	4.27	3.55	2.27
gene15490_LOC110086691	0.57	0.38	2.24	2.91	1.99	2.73	1.56	0.55	2.93	1.29	0.69	0.43	0.44	1.82	3.98	5.04	1.42	2.01	2.38	2	2.41	1.03	1.22	1.49	0.69	1.44	1.42	0.92	3.93	1.82	4.12	2.48	2.39	2.08	1.31	1.01	2.97	9.67	0.16
gene15491_PDLIM4	151.18	215.35	113.54	174.31	33.92	138.95	172.68	7.94	14.98	58.96	73.32	224.51	308.3	155.86	144.5	145.38	161.36	230.08	163.97	202.2	187.9	102.42	168.28	105.56	128.76	61.37	211.98	30.69	126.72	209.35	135.38	211.69	81.25	67.06	97.99	123.44	192.71	26.76	45.74
gene15492_P4HA2	8.75	9.9	6.95	4.05	2.32	4.84	4.22	1.91	1.45	1.74	2.89	24.19	31.07	14.09	16.45	26.47	11.54	23.94	16.92	20.67	14.13	8.99	30.1	16.68	22.86	7.13	19.61	23.34	20.07	22.11	33.13	13.64	46.71	9.15	24.69	13.2	24.61	17.61	21.39
gene15493_ACSL6	1.76	2.4	1.09	1.75	0.5	2.19	1.65	0.46	0.38	1.08	1.45	2.75	6.08	3.91	2.32	2.1	2.01	2.58	3.28	2.87	2.56	0.88	8.15	1.64	2.81	0.72	2.14	3.43	5.21	4.53	2.8	1.14	6.72	1.65	3.21	1.82	3.43	7.52	18.45
gene15494_MEIKIN	0	0	0	0.1	0.02	0	0.1	0	0	0.02	0	0	0.29	1.33	0.36	0.86	0.13	0.06	0.23	0.33	0.37	0.19	1.48	0.27	0.05	0.18	0.46	0.24	4.16	0.87	1.11	0.08	1.3	0.06	0.38	2.12	2.65	0.25	0
gene15495_FNIP1	1.02	1.49	1.86	3.52	1.67	3.5	2.8	0.44	0.71	0.52	1.19	4.58	8.36	3.64	5.08	4.37	1.78	5.53	6.1	6.67	3.63	2.68	5.78	2.69	1.07	0.95	3.99	1.11	5.3	4.38	6.07	2.66	8.1	2.59	2.61	3.88	2.84	8.46	1.34
gene15496_RAPGEF6	0	0	1.43	2.55	0.35	2.2	0.74	0	0.22	0.37	0.6	4.67	10.55	0.82	2.71	0.82	0.26	2.45	2.84	3.36	2.16	0.19	4.61	0.4	0	0.44	2.99	0.23	2.82	2.76	0.84	0.6	10.57	0.25	0.37	0.62	0	0.48	2.12
gene15497_RSL1D1	38.67	42.8	31.46	31.23	18.19	41.48	39.37	8.67	10.83	12.13	22.86	51.67	64.72	52.66	49.89	55.65	45.66	47.19	47.79	64.53	53.24	45.92	33.22	42.07	29.2	21.14	46.58	57.22	29.62	69.39	59.95	44.41	49.38	47.34	54.37	31.57	44.54	72.96	64.08
gene15498_GSPT1	41.59	59.62	49.6	47.69	21.44	43.48	57.82	11.6	18.91	20.94	34.8	85.7	105.26	89.44	70.08	72.84	53.36	73.5	66.39	77.08	76.29	40.92	85.7	67.66	60.42	25.44	75.25	35.23	71.83	96.24	72.58	57.63	103.97	49.25	72.1	55.06	73.61	60.78	62.43
gene15499_SNX29	1.67	2.36	1.67	3.7	1.44	4.72	2.68	0.59	1.26	0.9	1.26	8.4	15.37	3	3.48	2.88	1.68	4.19	3.47	4.31	3.22	1.06	9.63	2.64	2.2	1.24	4.55	2.31	4.19	3.55	3.03	1.84	9.55	2.15	3.38	3.65	3.05	9.33	1.07
gene1549_SYNJ2	3.88	8.46	2.63	5.95	4.75	4.6	5.96	2.19	1.77	1.62	4.24	7.73	9.1	4.34	9.05	6.44	4.06	8.7	25.95	8.6	8.69	3.08	9.1	7.5	5.59	1.89	8.91	1.53	8.02	21.93	12.72	4.36	7.56	5.47	5.8	5.59	9.63	11.29	3.77
gene154_SF3B5	146.61	182.7	102.07	78.62	84.34	102.95	76.92	83.38	81.41	66.39	86.64	103.91	81.32	160.66	195.54	131.23	246.77	216.5	193.69	153.47	127.11	116.77	130.77	193.02	191.67	178.48	187.25	139.77	123.32	136.41	193.93	172.43	109.28	213.66	190.48	147.86	188.39	169.32	196.72
gene15500_CPPED1	3.3	2.13	5.56	8.8	1.43	7.94	10.2	0.63	0.5	0.63	1.24	13.48	14.99	20.51	20.01	16.52	7.51	16.34	10.22	20.06	18.26	6.46	26.95	7.57	5.77	1.96	9.28	2.39	15.75	3.81	2.79	13.01	21.54	3.57	6.99	6.96	3.22	1.7	4.77
gene15501_SHISA9	0.1	0.54	0.12	0.14	0.2	0.35	0.43	0	0	0.04	0.28	0.22	0.42	3.38	4.04	3.65	1.41	5.76	0.82	0.53	1.28	1	19.36	2.4	4.53	1.39	2.44	0.19	5.41	1.58	1.11	1.47	4.21	0.41	1.57	1.52	1.66	0.39	0.09
gene15502_MRPS34	59.1	71.3	38.64	42.29	17.59	34.36	51.59	7.84	11.55	16.68	23.72	57.36	76.26	65	66.25	79.74	49.36	59.48	50.46	53.47	67.02	55.03	60.97	53.07	42.05	29.27	60.8	41.37	53.92	59.53	54.9	60.41	67.14	30.54	60.81	46.93	60.89	46.1	68.16
gene15503_SPSB3	46.01	53.88	42.35	39.29	22.74	42.9	54.17	11.57	10.69	13.42	20.78	64.92	59.86	66.03	67.98	61.17	63.85	66.7	68.11	68.38	73.87	47.07	50.48	44.3	32.17	26.24	48.91	42.69	58.95	41.65	41.5	60.85	61.4	34.04	60.45	39.36	52.68	56.42	49.99
gene15504_NUBP2	19.21	26.32	19.58	24.3	11.68	21.16	24.7	5.62	7.01	5.46	8.6	27.44	28.11	28.69	25.71	26.29	22.05	25.63	39.34	31.61	32.55	19.01	21.66	19.06	15.1	10.33	20.91	17.01	21.75	23.18	29.54	24.7	25.17	15.49	23.47	12.69	19.08	14.49	19.71
gene15505_IGFALS	1	0.14	0.44	0.65	0.34	0.82	0.54	0.15	0.05	0.16	0.59	0	0	0.98	0.1	0.22	0.42	0.72	1.6	0.82	1.81	1.07	0.2	0.51	0.42	0.31	0.53	0	0.31	1.3	1.16	0.97	0.32	0.4	0.84	0.52	1.78	0.15	0.1
gene15506_LOC110086702	3.37	0	3.82	4.01	5.8	3.18	4.35	0.07	0.08	0.21	0.86	0.19	0.51	5.34	0.17	0.76	2.06	0.2	9.49	1.52	7.21	4.47	0.4	0.3	1.13	1.65	2.83	0.76	0.82	3.53	3.47	8.65	0.15	0.64	0.82	1.38	3.19	6.12	0.67
gene15507_MKL2	0.53	0	0.84	2.32	0.72	2.18	1.13	0.23	0.26	0.1	0.38	3.87	7.79	1.61	2.66	1.09	0.26	2.25	2.57	2.99	2.51	0.71	4.39	0.62	0.28	0.1	2.56	0.48	3.61	1.05	0.5	1.43	6.76	0.46	0.86	1.15	1.13	0.71	0.48
gene15508_ERCC4	1.42	2.19	1.43	4.2	1.58	4.32	2.62	1.47	0.86	1.39	2.31	9.19	11.05	2.16	4.8	2.74	1.49	5.48	5.65	4.88	4.71	1.95	12.32	3.61	3	4.87	12.91	1.87	4.13	7.76	5.95	2.83	12.02	2.87	5.61	5.96	7.14	14.57	11.22
gene15509_NME3	3.22	2.85	3.25	5.55	0.91	6.13	2.5	1.41	1.96	2.47	4.08	32.74	23.3	5.71	12.74	13.55	2.89	10.46	5.32	7.21	5.5	4.64	16.42	9.56	10.78	3.83	15.03	3.76	6.95	3	2.71	4.76	14.14	3.02	5.6	7.65	4.7	2.14	9.65
gene1550_SNX9	9.51	18.76	8.28	12.79	6.46	11.95	11.69	4.74	4.75	3.54	9.63	19.45	22.71	19.77	18.84	18.79	13.89	18.67	23.75	18.93	20.78	12.5	23.99	16.71	12.32	7.46	18.17	8.79	20.83	37.88	29.54	12.24	26.15	14.23	16.77	15.13	19.15	17.57	15.38
gene15510_MAPK8IP3	1.31	1.61	0.55	1.6	1.8	0.94	0.83	0.31	0.32	0.29	1.22	2.68	4.54	5.32	6.84	4.73	2.34	4.95	5.93	2.88	3.84	3.45	2.25	1.33	2.34	0.87	4.18	1.09	9.89	6.85	8.33	3.5	2.58	1.41	1.99	0.98	2.11	14.93	1.81
gene15512_LOC110086709	0	0	0.1	0	0	0	0	0	0	0	0	0	0	0.14	0	0.33	0	0	0.6	0.13	0	0	0	0	0.35	0	0.18	0	0	0	0.57	0	0.33	0	0	0	0	2.01	0
gene15513_EFCAB8	0.21	0.17	0.09	0.2	0.1	0.09	0.18	0.04	0.36	0.07	0.07	0	0.03	1.42	1.43	1.89	0.1	0.61	1.05	1.41	0.66	0.57	0.58	0.18	0.43	0.23	0.53	0.11	1.74	0.91	4.92	0.57	1.3	0.2	0.61	0.71	2.02	2.92	0
gene15514_MAPRE1	231.63	341.49	240.13	173.55	96.06	207.01	292.92	51.35	65.32	83.14	113.37	318.74	329.01	467.41	456.86	395.53	348.96	331.42	306.56	312.14	324.97	239.84	361.87	280.36	293.82	124.04	385.41	257.03	356.32	394.11	567.61	359.17	412.73	200.9	401.53	254.46	335.31	310.39	296.03
gene15515_DNMT3B	12.7	11.39	9.4	11.23	2.26	20.33	18.56	1.73	3.64	2.18	5.75	23.95	38.7	22.7	28.66	16.75	8.05	27.72	14.17	25.57	20.56	5.76	44.99	10.54	8.64	1.74	17.06	2.67	23.16	7.67	12.28	10.36	42	5.43	13.68	9.71	8.55	6.44	5.2
gene15516_COMMD7	541.74	700.76	462.8	414.24	454.29	499.96	369.97	187.52	172.21	322.88	419.22	635.45	436.24	697.76	612.4	489.49	719.99	621.89	1020.36	887.7	1006.73	734.25	528.61	514.63	869.43	645.5	738.87	771.23	403.32	375.52	468.43	912.29	468.21	508.79	773.86	505.81	895.08	821.81	656.71
gene15517_NOL4L	12.45	22.98	13.89	21.21	3.89	29.17	16.75	3.45	1.96	3.72	12.28	56.12	58.17	36.8	51.48	25.57	13.79	42.61	29.26	39.66	30.94	13.75	61.83	23.74	25.51	6.78	40.43	5.04	28.09	17.27	19.39	22.57	49.97	9.61	24.43	27.84	22.09	31.57	16.57
gene15519_ASXL1	28.04	44.46	19	27.86	17.56	28.94	20.48	12.04	12.46	13.34	31.03	45.35	39.57	30.02	62.66	44.7	25.45	65.5	83.47	48.36	47.77	20.12	57.42	59.09	52.07	16.05	54.1	20.67	38.2	72.75	85.23	31.51	60.38	21.65	38.61	45.78	58.68	86.61	43.26
gene15521_KIF3B	8.43	11.86	9.11	11.55	4.26	12.63	14.03	1.72	3.03	2.75	5.32	24.45	33.61	18.87	19	17.68	13.97	19.89	18.45	17.01	21.84	8.25	20.02	14.91	11.11	5.41	15.09	10.7	19.6	14.44	18.97	13.63	37.37	9.58	20.32	9.69	12.93	24.12	14.63
gene15522_POFUT1	11.8	16.63	10.62	8.77	5.5	10.64	9.8	4.01	5.09	8.4	10.84	71.73	79.17	13.98	27.31	29.12	13.04	20.83	19.36	10.83	14.4	8.74	36.67	22.96	25.75	8.45	25.72	28.23	21.3	48.26	27.27	12.72	55.82	7.23	15.69	11.89	17.02	22.28	49.21
gene15523_PLAGL2	2.11	2.74	2.22	3.89	1.56	5.05	1.97	1.19	1.06	1.33	2.27	10.75	11.31	3.61	6.11	2.58	1.5	3.8	3.42	4.59	3.78	1.77	9.5	3.8	2.37	1.22	5.87	1.34	5.75	1.69	2.23	2.96	13.85	2.83	4.46	4.42	3.21	2.34	0.98
gene15524_TM9SF4	13.15	14.97	11.67	23.26	10.26	23.31	16.16	6.9	7.81	7.82	12.33	61.26	79.78	23.18	55.41	65.93	22.88	52.34	43.15	29.7	33.48	17.32	76.39	45.76	37.04	10.31	45.88	27.05	43.47	63.19	66.61	28.54	87.84	13	23.9	23.56	26.08	35.59	43.2
gene15525_HCK	2.26	1.51	1.46	0.97	1.43	1.01	1.74	0.77	0.73	0.99	1.15	1.67	2.62	2.68	2.68	3.64	2.39	1.26	1.06	1.79	1.4	1.23	3.13	0.84	2.1	1	1.63	0.31	1.84	3.06	3.52	1.7	3.32	0.79	0.96	4.78	2.22	0.11	0.69
gene15526_CCM2L	0.76	1.25	1.21	0.35	0.81	0.66	1.26	0.11	0.63	0.47	0.73	0.85	0.9	6.8	5.22	3.59	1.92	4.22	2.61	6.24	3.7	1.56	5.03	2.78	1.4	1.76	5.64	0.25	4.37	4.32	5.43	3.11	3.48	1.25	6.08	4.01	4.08	2.97	0.49
gene15527_XKR7	1.75	1.45	1.46	1.63	1.01	1.34	1.32	0.88	2.5	1.11	3.43	5.3	5.05	1.46	3.7	1.49	4.93	3.64	6.03	2.05	2.5	2.59	3.19	2.36	4.17	2.34	4.52	3.52	1.82	11.63	4.12	3.15	2.13	2.8	2.14	2.94	3.36	11.71	3.57
gene15528_PDRG1	48.09	55.51	47.67	33.15	36.43	35.86	57.55	19.24	27.57	31.18	36.87	40.19	40.42	67.04	113.87	108.46	68.69	108.77	72.96	55.59	48.02	93.14	55.52	75.22	66.08	66.01	64.49	57.48	75.99	23.13	50	67.17	62.46	63.83	92.78	66.35	75.03	63.33	36.44
gene1552_ZDHHC14	1.89	2.86	1.82	1.29	1	1.11	2.37	1.15	1.28	1.08	2.48	7.11	7.79	4.26	6.06	5.53	2.82	4.75	4.14	1.69	5.01	1.69	7.27	6.68	3.53	1.7	5.73	2	4.56	11.33	8.55	3.99	9.14	3.44	3.51	4.6	4.88	4.3	4.94
gene15530_TTLL9	3.23	5.74	2.42	2.88	1.91	3.27	1.93	0.94	0.35	0.91	1.57	4.6	10.28	4.6	6.33	4.51	3.48	9.68	11.82	6.11	2.65	2.52	6.17	2.34	3.58	1.67	4.59	8.1	7.7	1.41	4.15	6.43	14.35	2.01	12.66	4.54	5.93	45.31	10.35
gene15531_DUSP15	0.64	0	0.33	0.28	0.26	0.46	0	0.08	0.04	0.15	0.15	0.42	1.18	1.12	0.36	0.32	0.71	1.14	0.6	1.14	0.4	0.33	0.15	0.16	0.17	0.37	0.36	1.64	1.32	0	0.11	1.07	1.5	0.25	2.29	0.37	0.3	0.29	0.36
gene15532_LOC110086716	3.67	3.73	7.46	11.39	0.76	15.91	8.12	0.45	0.14	0.74	1.5	31.18	32.19	17.27	18.76	9.67	2.99	19.97	10.63	21.02	13.91	6.04	22.46	5.51	3.27	0.78	16.66	5.49	12.92	2.08	8.75	11.35	54.38	4.1	15.8	5.15	5.52	6.79	2.78
gene15533_FOXS1	3.68	1.14	1.65	3.42	2.23	1.92	1.79	0.22	0.38	0.67	0.85	1.44	2.27	9.59	8.8	7.97	6.5	10.27	7.94	10.46	6.7	4.01	6.47	6.98	4.49	3.2	8.23	0.34	6.49	5.97	11.94	9.17	7.7	3.17	13.37	4.64	7.81	1.62	1.77
gene15534_MYLK2	0.55	0.19	0.21	0.07	0.13	0.09	0.23	0.07	0	0.03	0.16	0.33	0.2	1.61	1.74	0.69	0.6	0.28	0.09	0.77	0.25	0.3	0.33	0.39	0.23	0	0.48	0.46	1.51	0.38	0.94	0.48	0.94	0.31	0.33	0.26	0.36	1.98	0.29
gene15535_TPX2	44.31	24.77	35.49	35.72	19.8	43.41	31.14	11.85	17.97	15	23.61	76.9	61.32	47.89	59.87	66.43	25.07	51.04	51.09	53.83	45.44	31.91	51.21	32.53	28.4	11.95	51.66	37.3	45.98	36.52	58.92	52.06	103.74	24.09	77.14	25.72	47.55	33.02	22.17
gene15536_BCL2L1	25.02	18.33	32.96	52.25	33.97	58.22	30.26	8.22	23.29	14.58	11.86	48.26	55.57	53.9	49.34	37.85	22.45	38.57	23.66	47.93	37.7	31.31	85.79	22.97	16.95	11.13	48.27	11.09	57.71	9.02	11.73	43.34	60.1	28.15	33.51	49.11	14.25	7.34	10.11
gene15538_LOC110086718	0	0	0	0	0	0	0	0.05	0	0	0	0	0.44	0.25	0.22	0.1	0	0	0.24	0.53	0	0	0.18	0.1	0	0	0	0	0	0	0	0	0.2	0	0.27	0.18	0	0.17	0
gene15539_LOC110086739	3.52	2.83	4.73	4.07	1.91	5.6	4.21	0	0.48	0.5	2.52	17.56	12.08	9.02	11.81	9.29	3.7	8.85	8.29	4.69	3.01	2.79	8.48	9.77	3.98	1.23	8.63	4.07	6.57	2.83	3.26	5.53	19.12	0.8	5.11	5.26	3.21	3.39	4.74
gene1553_TMEM242	29.31	33.13	19.3	18.74	14.71	21.23	21.16	8.9	9.92	10.53	19.71	41.08	52.88	41.19	26.15	40.95	24.29	29.59	28.02	29.35	28.61	20.54	42.78	29.97	38.21	35.53	38.45	29.97	24.61	43.88	35.72	28.17	37.72	34.64	34.81	28.32	31.74	37.91	34.07
gene15540_MAT2B	28.31	42.5	36.56	34.1	7.36	47.94	46.04	4.53	4.8	9.33	14.45	48.92	64.55	93.55	57.25	74.16	31.65	55.12	38.85	61.68	52.87	31.4	43.27	24.72	22.73	9.29	42.52	24.4	59.08	40.28	66.74	37.15	115.59	16.37	55.31	27.61	31.69	37.64	29.95
gene15541_HMMR	21.55	19.78	17.87	15.3	9.71	23	17.66	7.39	7.52	8.69	15.88	31.77	43.43	26.12	24.37	30.65	15.29	28.43	29.36	30.14	28.36	16.11	20.36	19.47	16.43	8.75	25.35	22.02	22.63	29.94	36.23	23.73	52.94	11.2	43.1	15.3	26.83	21.55	13.67
gene15542_NUDCD2	31.69	43.8	39.22	29.01	17.21	39.17	40.14	9.84	13.42	14.63	21.01	68.74	76.78	70.16	65.95	65.34	51.65	57.63	53.84	45.11	59.5	31.53	53.02	54.39	42.87	22.33	50.63	41.16	49.16	32.14	34.69	57.11	79.18	39.87	72.09	44.49	48.54	36.66	32.63
gene15543_CCNG1	5.23	5.13	6.03	6.88	1.25	6.63	8.91	1.72	0.95	2.25	4.87	14.72	21.51	13.75	13.26	15.15	5.3	8.99	9.25	12.7	11.04	6.84	10.26	6.64	4.87	2.98	11.96	5.18	11.22	7.83	15.32	8.27	26.29	3.39	13.29	7.64	10.21	8.15	3.62
gene15544_LOC110086761	4.84	9	2.65	2.83	2.18	4.58	2.34	1.84	1.69	1.81	6.11	6.52	7.47	8.82	9.37	9.16	9.45	7.64	21	7.47	8.89	4.49	12.13	10.82	17.95	3.51	19.18	6.55	6.96	17.01	22.24	6.85	8.08	5.5	7.98	7.13	9.61	11.94	7.9
gene15545_LIPE	4.13	5.87	4.67	4.09	4.77	4.83	6.59	1.47	1.8	2.07	2.47	9.15	6.78	7.65	9.46	6.91	5.27	6.17	9.67	7.92	9.08	6.73	8	4.38	5.24	2.08	9.25	3.87	8.66	6.54	14.86	8.09	8.92	3.55	6.72	6.66	5.19	6.87	3.32
gene15546_LOC110086765	5.34	6.4	7.7	7.14	2.9	7.27	7.9	1.65	1.85	2.11	2.86	15.58	14.61	12.95	13.96	11.4	5.56	10.71	10.18	10.26	10.11	6.85	10.09	7.58	7.29	3.19	10.99	4.12	9.75	8.61	9.77	9.93	14.46	6.13	8.76	5.01	6.57	8.46	7.8
gene15547_LOC110086759	0.15	0.5	0.11	0.26	0.5	0.23	0.13	0.18	0.56	0.61	0.42	0.97	1.17	0.41	1.9	0.76	0	0.73	1.52	0.81	0.28	0	1.2	0.74	0.5	0.31	0.42	0	1.11	0.6	1.74	0.17	1.86	0.46	0.86	0.35	3.88	1	0.85
gene15548_MEGF8	5.43	8.06	4.53	6.31	4.31	7.42	3.01	2.55	4.18	2.76	4.88	26.79	24.01	5.36	12.72	13.98	5.6	12.85	17.8	11.05	9.08	3.31	18.32	11.29	11.1	2.79	12.43	8	12.3	12.87	12.81	9.27	19.35	5.19	6.48	10.11	7.74	17.3	13.67
gene15549_TMEM145	2.22	2.5	1.76	1	0.58	0.99	1.25	0.2	0.1	0.48	0.58	1.8	2.97	2.78	3.78	6.72	2.44	1.97	2.64	1.77	2.35	1	5.48	1.5	3.24	0.56	3.23	0.99	6.34	3.79	1.48	2.01	2.69	1.36	3.76	2.23	2.47	4.65	0.64
gene1554_ARID1B	4.66	7.83	6.4	9.13	1.79	9.57	7.65	1.1	2.09	1.9	4.3	20.7	23.02	11.95	15.05	9.72	6.92	13.33	11.72	13.75	15.07	5.97	18.31	8.33	8.71	2.56	13.82	5.37	10.07	17.27	12.01	8.79	23.43	4.87	12.04	7.71	10.03	11.12	9.56
gene15550_LOC110086777	0.2	0.3	0.06	0.26	0.01	0.1	0	0	0	0.02	0.08	0.62	0.25	0.26	0.5	1.13	0.17	0.26	0.52	0.49	0.22	0.1	0.37	0.12	0.21	0.03	0.14	0.04	0.77	0.04	0.17	0.13	1.04	0.06	0.21	0.14	0.09	0.35	0
gene15551_LOC110086758	1.98	1.25	1.08	0.2	0.04	0.79	0.76	0	0.07	0.02	0.37	0.66	1.31	3.76	5.56	4.19	1.64	0.81	1.89	2.47	1.16	0.66	1.99	0.65	2.42	1.29	2.58	1.86	6.04	2.07	4.38	1.49	5.24	0.69	2.81	3.01	6.2	4.92	0.82
gene15552_LOC110086747	0.24	0.2	0.36	0.03	0.04	0.19	0	0	0	0.1	0.26	0	0.04	11.41	2.09	8.94	0.53	0.83	0.56	0.81	0.98	0.52	6.42	0	0.81	4.24	0.56	0.48	9.66	1.03	4.15	1.08	4.19	0.33	2.36	5.61	19.94	11.44	0.13
gene15553_CD79A	0.04	0	0.03	0.15	0	0.26	0.19	0.09	0	0.04	0.06	0.12	0.25	0.71	0.61	1.22	0.61	0.75	0.17	0.07	0.54	0	0.08	0.22	0.24	0.21	0.25	0.31	0.12	1.51	0.06	0.28	0.23	0.33	0.41	0	0.67	0.64	0.1
gene15554_ARHGEF1	15.1	19.73	12.17	28.25	11.18	28.79	16.62	5.42	11.14	6.14	17.48	56.01	58.45	30.21	51.34	42.79	25.97	58.66	58.06	53.6	40.01	25.89	72.82	36.42	36.29	12.68	64.74	12.95	45.5	44.31	44.44	39.62	85.74	15.92	38.1	49.31	48.49	36.77	21.6
gene15555_LOC110086749	0.08	0	0	0	0	0	0.04	0	0	0	0	0	0	0.22	0.06	0.05	0	0.13	0	0.12	0	0.03	0	0	0	0.07	0.11	0.04	0.14	0	0.1	0	0	0.12	0	0	0	0.36	0
gene15556_LOC110086753	0.98	0	0.08	0.1	0	0.33	0.19	0.43	0	0.06	3.56	0	0.15	1.03	0.73	0.27	5.81	4.93	0	0.42	2.71	5.21	0	0	0.73	0.44	0	0.69	0	0	1.13	0.36	0	0.1	0	0	0.72	0.39	0
gene15557_RABAC1	37.37	48.64	30.95	33.27	13.85	36.62	37.81	7.91	7.06	15.62	15.48	122.96	100.37	66.41	103.03	100.36	52.34	118.56	80.54	64.59	68.63	42.99	96.66	68.41	54.24	29.55	63.2	61.69	61.85	93.85	78.87	67.06	132.84	31.08	79.05	33.49	46.18	31.79	184.91
gene15558_ATP1A3	5.27	2.19	1.52	6.9	2.24	7.16	8.27	0.51	0.33	0.76	0.28	48.62	19.91	10.42	24.39	13.21	12.4	26.24	9.53	15.96	17.27	15.29	30.39	13.31	21.15	5.08	15.06	1.46	8.94	6.87	5.33	15.5	6.15	5.82	6.27	5.98	4.76	1.65	1.08
gene15559_GRIK5	1.83	1.54	0.29	0.22	0.25	0.35	0.79	0.08	0.33	0.32	0.4	1.12	1.76	2.56	6.68	2.24	2.65	3.27	1.76	1.03	1.56	1.91	4.98	0.93	2.1	0.71	3.61	2.17	2.95	4.08	2.71	1.47	4.34	1.3	3.3	0.99	3.06	9.16	0.86
gene1555_NECTIN3	8.4	8.25	6.44	11.88	6.83	14.42	6.92	1.97	2.53	3.43	6.68	32.09	44.12	14.41	18.11	25.52	9.31	17.78	18.83	17.43	19.04	6.24	26.81	13.74	21.69	5.87	16.31	8.74	24.05	29.21	22.66	11.82	42.12	4.18	10.16	8.22	12.13	13.33	16.11
gene15560_ZNF574	15.06	23.14	18.92	16.53	5.29	22.19	23.45	4.69	4.64	6.36	9.85	37.21	35.02	34.11	33.36	27.6	17.56	26.26	25.77	28.36	27.41	14.77	39.28	22.06	16.99	9.07	28.77	14.17	26.15	19.12	25.19	25.75	43.84	12.54	37.38	20.5	25.79	19.28	16.55
gene15561_POU2F2	0.44	0.36	0.25	0.15	0.21	0.46	0.53	0.52	0.07	0.37	0.47	0.94	0.64	2.77	5.22	1.51	1.2	1.5	0.72	1.48	1.1	1.25	2.84	0.18	1.64	0.46	2.58	1.05	5.54	3.99	5.37	1.41	6.46	0.72	4.52	2.51	1.76	6.77	0.21
gene15564_DEDD2	274.55	384.97	121.39	212.64	167.23	142.03	112.96	99.83	116.61	120.67	231.64	122.37	112.08	127.39	464.58	300.6	179.19	518.55	928.28	323.4	366.47	159.29	314.71	321.1	283.85	190.12	276.16	162.74	329.88	1026.77	695.72	261.55	304.64	216.93	265.98	260.21	543.21	1105.32	278.76
gene15565_LOC110086746	5.31	8.48	4.97	5.32	1.98	5.23	5.8	1.21	1	1.27	2.36	8.1	9.64	11.69	11.55	9.67	6.45	9.67	8.6	10.8	9.09	5.14	8.42	5.36	5.98	2.49	8.99	5.06	12.64	9.75	10.6	8.16	14.55	4.82	10.85	6.5	9.95	6.26	5.47
gene15566_GSK3A	20.22	22.1	32.02	34.16	9.8	35.2	40.88	3.66	6.29	6.08	8.36	60.95	56.18	55.18	46.69	50.45	29.41	48.55	31.84	62.64	50.89	30.55	50.79	32.26	18.33	9.17	38.46	12.6	43.55	9.42	18.77	50.69	43.96	23.41	39.56	25.37	20.51	6.91	24.45
gene15568_ERF	12.2	14.82	16.55	18.17	5.15	24.96	17.29	3.27	3.79	3.46	7.12	38.05	35.5	28.17	46.5	21.04	10.95	24.73	20.35	29.01	33.16	18.09	32.87	15.51	9.6	6.22	25.93	11.78	25.67	12.66	19.22	24.32	86.87	9.82	51.29	15.24	22.16	20.85	14.97
gene15569_CIC	14.66	18.49	14.16	19.39	9.87	27.57	17.5	4.22	6.12	5.95	8.53	53.62	47.06	28.75	42.53	34.84	19.63	39.03	30.89	33.58	29.21	17.17	64.63	21.6	19.91	7.54	38.11	13.51	34.55	18.79	20.45	34.93	49.9	16.8	31.17	22.7	22.33	24.48	16.66
gene1556_CD96	0.1	0.69	0.08	0.37	0	0.11	0.09	0.18	0.05	0.02	0.08	3.39	1.38	0.44	0.23	0.74	0.07	0.38	0.21	0.85	0.07	0.05	0.88	0.52	0.14	0.15	0.11	0	0.87	0.47	0.02	0	0.94	0.04	0.25	0.06	0.04	0.18	0.23
gene15570_PAFAH1B3	172.61	252.84	155.8	117.59	88.44	139.51	153.65	33.06	25.8	34.82	83.34	122.34	104.86	224.52	259.23	229.13	217.79	237.83	216.63	221.79	194.22	230.39	146.6	134.62	140.24	98.07	158.64	81.89	141.5	168.14	252.95	219.58	127.99	85.65	176.75	100.1	207.84	130.48	91.48
gene15571_LOC110086762	0.13	0.96	0.23	0.93	0.15	0.23	0.27	0	0	0.31	0.21	0.29	0.13	3.37	3.01	2.86	0.98	1.08	1.11	0.4	0.33	0.62	1.43	0.11	0.3	0.77	1.05	0.38	4.58	1.84	3.2	1.25	3.5	0.51	3.6	3.23	5.37	5.16	0.32
gene15572_DMRTC2	0	0	0	0.42	0	0	0.52	0	0	0.07	0	0	0	1.17	2.34	1.06	0.15	0.78	0.19	0.7	0.3	0.1	1.21	0	0.16	0.39	0.33	0	2.99	0.56	1.47	1.46	2.47	0.09	1.08	1.79	0.37	1.06	0
gene15573_LOC110086772	30.73	30.26	26.06	19.04	5.51	31.15	22.47	2.58	3.59	6.77	22.66	108.57	130.5	24.66	41.95	37.58	13.81	51.33	27.11	32.98	19.28	8.11	60.02	20.33	18.23	11.26	25.8	28.52	31.48	11.75	15.43	9.43	113.58	17.58	62.09	11.84	33.03	33.19	41.33
gene15574_LOC110086766	22.31	19.84	6.83	7.05	3.03	9.83	12.5	0.76	0.38	5.5	6.01	19.05	24.02	16.07	20.93	17.34	10	16.32	8.49	17.28	7.8	7.02	11.82	8.99	25.09	4.42	35.04	11.6	19.45	24.01	19.97	8.51	14.89	0.36	13.3	21	11.33	27.7	5.77
gene15575_LOC110086764	1.9	2.32	0.79	1.51	0.33	2.98	4.27	0.25	0.08	0.41	0.39	3.88	6.12	5.23	1.76	5.45	2.05	4.12	1.53	3.25	1.6	1.26	2.49	2.92	2.41	0.16	5.47	1.98	2.77	1.56	3.29	1.09	5.22	1.42	1.98	3.49	0.84	1.95	0.37
gene15576_LOC110086773	2.01	2.79	5.73	5.18	0	2.73	1.08	1.02	0.09	0.6	0.69	13.39	18.25	6.22	4.09	6.86	1.6	9.51	0.83	5.73	7.1	2.03	15.55	5.31	2.49	1.57	3.31	2.92	0.58	0.16	4.61	3.18	32.57	2.46	5.88	1.09	3.56	0	3.1
gene15578_CUNH10orf35	17.68	25.58	18.49	23.01	8.23	39.16	30.06	3.19	5.01	5.37	9.38	34.19	38.4	35.45	23.69	33.31	19.01	40.7	32.02	55.97	56.81	31.24	29.4	17.6	12.49	7.82	22.67	19.07	22.02	15.59	20.95	45.88	33.08	18.46	25.44	19.38	17.41	4	16.37
gene15579_NEUROG3	0	0	0	0	0	0	0	0	0	0	0	0	0	0	0	0.19	0.55	0	0	0	0	0	0.5	0	0	0	0	0	1.02	0	0	0.17	0	0	0	0	0	0	0
gene1557_PLCXD2	0.3	0	0.54	0.23	0.04	0.72	0.32	0	0.07	0.04	0.08	0.43	0.46	1.3	1.81	1.04	0.36	0.74	0.15	0.72	1.07	0.4	2.42	0.12	0.31	0.54	0.91	0.28	0.9	0.84	0.89	0.89	0.52	0.86	0.38	0.57	1.6	0.22	0.09
gene15580_LOC110086801	10.19	14.09	6.71	9.34	5.75	8.13	8.19	5.11	2.95	3.7	12.27	32.46	39.52	14.61	13.13	17.14	11.9	15.49	23.51	14.26	12.39	10.42	20.47	16.42	15.44	7.12	18.31	17.08	11.32	29.72	20.08	13.09	32.16	9.87	17.96	9.47	15.93	33.22	35.94
gene15581_TSPAN15	0.47	0.09	0.42	0.62	0.45	0.68	0.22	0.3	0.28	0.29	0.83	1.42	2.85	1.26	3.15	3.17	1.48	1.49	2.23	1.48	1.48	1.74	1	1.1	0.92	0.68	1.51	3.72	3.16	1.86	1.34	0.89	7	0.72	3.78	1.32	2.34	4.12	3.99
gene15582_TACR2	0.25	0.08	0.23	0.11	0.2	0.19	0.11	0	0.08	0	0.15	0.1	0	0.54	1.55	0.62	0.3	0.69	0.48	1.09	0.23	0.42	1.12	0.23	0	0.15	0.6	0.39	1.19	0.62	2.4	1.1	0.24	0	0	0.56	0.77	1.37	0
gene15583_LOC110086784	17.73	22.63	12.43	18.33	6.77	17.25	15.54	5.23	7.09	11.02	15.81	103.84	111.81	25.44	20.31	27.05	15.86	25.17	27.06	20.46	22.59	11.86	35.39	24.29	22.71	9.08	25.18	39.53	20.66	33.41	21	18.34	84.52	12.67	55.56	19.46	19.86	33.26	75.88
gene15584_LOC110086798	0.35	2.85	1.14	1.4	0.84	0.78	1.23	0.24	0.13	0.45	0.31	3.4	5.92	1.96	3.6	3.33	1.63	8.04	1.74	1.17	1.1	0.32	0.92	0.39	0.36	0.42	1.04	0.63	2.84	2.06	1.39	0.27	1.37	0.37	0.5	1.17	3.38	0.95	0.34
gene15585_SUPV3L1	17.03	18.88	10.73	12.73	8.16	12.77	13.19	3.29	4.51	5.19	10.35	21.59	30.48	18.38	18.39	24.6	13.85	17.78	21.64	21.94	20.75	11.31	21.04	18.19	13.75	7.75	22.06	18.5	19.84	20.92	18.73	16.63	28.57	8.55	18.32	12.41	19.65	22.05	20.58
gene15586_VPS26A	24.95	28.27	25.61	31.34	10.51	30.14	38.27	3.68	5.6	6.36	12.9	34.95	59.81	47	37.54	42.52	39.56	53.45	38.02	48.06	55.99	29.31	38.96	38.4	23.1	13.87	37.49	18.73	36.13	68.11	48.63	39.79	35.5	23.99	31.5	25.34	32.91	15.27	31.19
gene15587_SRGN	10.41	7.86	4.89	4.46	4.69	3.43	4.65	6.62	4.46	2.89	12.18	11.63	8.1	7.29	16.27	27.55	12.16	9.13	4.91	6.98	10.02	10.51	32.56	12.38	7.31	22.42	8.06	11.05	12.63	25.31	21.09	5.88	11.3	17.18	36.47	15.69	15.55	21.89	9.43
gene15588_KIF1BP	36.19	44.67	36.35	35.99	14.63	42.45	49.64	8.2	12	10.94	16.51	53.63	67.72	62.1	52.79	62.02	40.95	53.46	48.5	62.49	66.8	48.28	45.43	45.73	29.09	22.25	39.7	32.02	69.29	72.78	72.97	46.13	62.1	33.96	42.93	38.85	60.3	36.45	37.61
gene15589_DDX21	318.1	382.03	350.58	243.36	166.33	245.88	236.26	105.68	156.86	174.56	257.24	703.9	558.81	610.65	577.15	582.47	568.17	485.35	387.15	383.7	536.47	476.03	576.5	681.03	461.25	541.52	674.04	544.19	492.69	398.88	421.16	449.15	472.26	605.52	537.7	597.82	692.84	658.11	629.82
gene1558_PHLDB2	5.98	9.85	12.24	16.19	3.24	17.23	11.44	2.21	2.37	3.8	10.54	60.79	86.22	16.37	21.43	15.84	7.81	23.89	20.34	18.91	20.87	5.16	28	11.95	8.94	2.96	20.89	8.75	14.14	41.26	18.31	13.55	128.86	3.99	33.87	9.84	9.73	19.92	40.1
gene15590_STOX1	1.5	1.6	1.35	1.48	0.46	1.48	1.21	0.24	0.7	0.86	1.07	1.9	1.45	3.24	3.07	3.73	0.86	1.54	0.93	1.75	1.99	0.86	2.96	0.48	1.14	0.15	2.56	0.75	4.27	1.5	2.39	0.42	2.18	0.46	0.91	0.64	1.59	1.57	0.62
gene15591_CCAR1	38.34	61.6	26.39	30.89	21.58	25.55	27.97	9.95	14.98	14.96	32.15	32.02	39.52	39.31	48.88	42.17	42.23	47.32	70.57	43.88	45.36	25.48	41.69	42.95	37.97	25.98	40.76	35.9	30.78	131.99	69.59	35.21	50.01	24.87	41.22	26.97	50.91	128.86	38.07
gene15592_TET1	1.35	3.46	1.41	1.92	1.55	2.24	1.63	0.84	1.69	0.82	1.41	5.68	9	2.03	2.27	1.45	1	1.14	1.88	2.83	1.81	0.63	1.6	1.95	2.02	0.92	1.86	1.8	1.92	6.36	4	1.47	4.18	1.28	2.48	1.96	1.73	3.83	3.06
gene15593_SLC25A16	7.26	10.17	5.84	9.54	4.33	8.3	8.99	2.06	1.94	2.87	6.5	8.43	11.84	9.13	8.25	10.2	5.76	9.34	19.01	10.31	12.28	7.79	11.62	10.12	7.85	3.23	10.49	3.72	7.2	25.17	17.83	7.95	10.84	4.59	8.66	5.93	11.7	8.24	9.3
gene15594_DNA2	3.69	1.78	1.61	2.27	0.7	2.79	1.84	1.22	0.55	1.05	2.49	4.18	6.13	7.7	5.99	9.12	1.31	3.7	4.03	4.83	4.9	1.79	5.4	3.58	1.17	0.58	4.27	1.5	7.86	4.25	11.7	2.5	18.68	1.3	4.69	2.98	5.47	3.35	2.61
gene15595_RUFY2	5.1	6.53	3.49	4.35	1.92	4.1	3.6	2.54	2.14	2.52	5.45	8.27	10.68	8.78	8.3	8.83	5.95	11.33	12.56	7.36	8.76	4.59	9.97	12.73	7.79	4	8.82	4.59	8.7	18.73	10.01	3.51	13.93	3.93	8.7	5.56	10.96	10.32	10.3
gene15596_HNRNPH3	185.86	214.84	132.9	133.86	77.78	117.76	141.71	50.11	52.41	71.91	157.96	201.96	230.39	192.71	220.94	244.73	184.14	213.41	232.04	190.38	208.17	162.83	189.01	178.44	204.43	117	218.86	222.44	195.74	280.49	305.04	165.14	235.54	98.74	230.87	160.1	280.45	413.66	226.14
gene15597_PBLD	1.78	3.17	2.1	0.78	1.06	1.64	2.06	0.4	0.68	0.13	0.84	4.38	2.25	10.94	3.57	2.13	2.6	5.36	10.03	1.81	5.77	2	0.38	1.6	0.4	0.58	0.14	0.84	3.65	5.41	1.5	1.31	0.93	1.59	0.51	1.23	1.57	0.87	1.77
gene15598_ATOH7	0	0.36	0	0.12	0	0	0	0	0	0	0	0	0	0	0	0	0	0	0.21	0.92	0	0	0	0.17	0	0	0	0	0	0	0	0	0	0	0	0	0	0.6	0
gene15599_LOC110086802	0.17	0.69	0.51	0.15	0	0.12	0.15	0	0.08	0.03	0	2.22	1.77	0.56	1.36	0.72	0	0.28	0.71	0	0.71	0.15	1.69	0.56	0	0	0.48	0.55	1.3	0.06	0.05	0.06	1.79	0.04	0.2	0.79	0.36	0.25	1.05
gene1559_ABHD10	24.11	33.04	21.87	25.91	10.72	20.73	31.68	6.04	4.89	10.56	21.23	36.86	48.43	31.84	28.39	29.87	26.45	37.03	32.3	32.95	39.28	28.88	27.81	31.96	26.55	12.99	33.97	23.34	27.82	60.22	64.44	31.04	42.18	19.01	36.09	24.29	33.25	26.15	33.96
gene155_ZC2HC1B	0.32	4.3	0.64	0.09	0.28	0.22	0.65	0.06	0	0.06	0	0	0	0.47	0.3	0.68	0.13	0	0.17	0.32	0.14	4.4	0.37	0.13	0.14	0	0.45	0	0.61	1.14	0.56	0.72	0.56	0.33	0.12	0.87	1.35	0.24	0
gene15600_LOC110086818	0	0	0	0	0	0	0	0	0	0	0	0	0	0	0	0	0	0	0	0	0	0	0	0	0	0	0	0	0.08	0	0	0	0	0	0	0	0.11	0	0
gene15601_LOC110086823	0	0	0	0	0	0	0	0	0	0	0	0	0	0	0	0	0	0	0	0	0	0	0	0	0.23	0	0	0	0.39	0	0	0	0	0	0	0.05	0.07	0	0
gene15602_LOC110086817	0	0	0	0	0	0	0	0	0	0	0	0	0	0	0.16	0	0	0	0	0	0	0	0	0	0	0.36	0	0	0.13	0	0	0	0.07	0	0.19	0	0	0	0
gene15605_LOC110086822	0	0	0	0	0	0	0	0	0	0	0	0	0.27	0.41	0	0.48	0	0	0.3	0	0	0	0	0	0	0	0	0	0.22	0	0	0	0	0.29	0	0	0.3	0	0
gene15606_LOC110086807	0.34	0.41	0.05	0.81	0.02	0.91	0.4	0.04	0.04	0.05	0.1	0.54	0.51	0.93	0.3	0.27	0.26	0.78	0.14	0.9	0.27	0.13	0.73	0.11	0.12	0	0.55	0	1.8	0.44	0.36	0.17	0.28	0.05	0.25	0.28	0.62	0	0
gene15607_ARHGEF16	0.52	0	0.34	0.08	0.02	0.16	0.29	0.09	0.06	0.05	0.02	0.3	0.43	0.8	0.47	0.77	0.33	0.44	0.24	1.15	0.49	0.11	1.71	0.3	0.24	0	0.25	0.03	0.8	0.24	0.2	1.06	0.16	0.33	0.39	0.35	0.28	0	0.04
gene15608_MEGF6	0.29	0.51	0.71	0.22	0.15	0.35	0.14	0.18	0.55	0.2	0.17	0.92	0.62	0.36	1.23	0.71	0.32	1.66	1.27	1.51	0.67	0.39	2.05	0.61	1.01	0.09	1.74	0.18	1.15	0.19	0.22	0.54	2	0.28	0.76	0.31	1.08	0.23	0.13
gene15609_TPRG1L	100.59	141.96	110.72	96.66	58.31	104.74	120.71	24.45	26.13	30.22	58.06	85.52	82.15	198.6	203.31	171.25	170.26	196.75	173.09	155.63	184.24	141.92	99.59	144.4	74.81	51.68	116.2	71.77	114.23	131.92	70.51	216.76	116.03	118.53	122.1	92.08	102.5	88.71	75.01
gene1560_TAGLN3	2.04	1.32	3.27	2.46	7.83	1.22	2.73	0.12	1.29	0.3	0.88	0.21	0.19	3.95	1.84	1.66	9.71	4.46	1.53	0.39	2.87	13.17	1.72	0.4	0	1.23	1.37	1.96	7.11	4.98	1.51	1.32	0	0.6	0.75	1.43	3.8	0	0
gene15610_WRAP73	12.96	16.25	15.94	9.93	6.61	29.64	26.78	4.25	3.63	4.66	7.97	35.69	34.95	29.76	28.14	36.76	14.85	17.26	20.57	27.25	14.4	14.53	27.62	22.11	16.55	9.65	20.95	18.16	29.25	7.74	21.32	30.86	41.06	14.76	32.81	17.72	23.19	21.44	12.72
gene15611_TP73	0.09	0.17	0.78	1.49	1.03	1.18	0.3	0.11	0.1	0.11	0.29	0.45	0.35	0.88	1.3	0.43	0.3	1.24	7.13	3.79	1.96	0.08	1.03	0.53	0.62	0.05	0.51	0.3	0.6	1.64	2.28	1.31	0.12	0.36	0.39	0.14	0.43	0.48	0
gene15612_LOC110086824	1.91	0.4	0.33	0.57	0.78	0.61	0.91	0	0.1	0.16	0.7	0	0.16	2.05	3.11	3.84	2.75	2.13	3.03	0.92	1.24	0.7	0.82	0.78	0.84	0.31	1.37	0.44	3.11	2.56	3.27	0.88	1.12	0.11	0.47	0.77	3.52	7.26	0.05
gene15613_CCDC27	6.49	7.01	2.44	3.14	0.79	3.65	4.53	1.21	0.55	1.63	0.8	1.26	2	17.38	23.57	19.1	11.73	10.05	8.01	12.26	7.11	2.37	10.9	3.52	3.44	4.7	4.65	3.47	22.91	6.47	13.48	5.02	11.35	3.57	11.57	11.98	16.78	8.23	1.73
gene15614_MRPS16	119.6	135.2	60.55	55.26	37.05	61.49	77.36	19.53	22.52	39.11	60.27	92.28	82.02	133.42	116.62	114.93	121.28	96.06	123.92	122.52	97.58	84.87	98.39	82.2	117.03	65.41	126.21	150.79	70.88	62.56	127.07	93.53	97.02	66.4	145.38	69.19	128.94	116.55	94.6
gene15615_LOC110086815	11.59	10.41	5.34	6.83	3.42	4.6	4.95	3.35	4.84	2.98	15.46	6.97	6.8	5.63	7.17	8.12	11.04	19.23	10.27	4.95	14.36	6.34	20.26	10.99	14.06	4.13	16.66	1	6.73	16.87	14.68	5.6	12.98	3.88	12	8.1	15.38	33.62	7.1
gene15616_SLC45A1	0.14	0	0.13	0.03	0.05	0	0.09	0.13	0	0.02	0.08	0	0	0.7	1.65	0.4	1.13	1.2	0.88	0.18	0.98	2.73	0.49	0.22	0.52	0	0.44	1.4	0.81	1.06	0.18	0.32	0.05	0.36	0.21	0.24	0.5	1.82	0
gene15617_LOC110086806	0	0	0	0	0	0	0	0	0	0	0	0	0	0.8	0.21	0.38	0.36	0	0	0	0	0	0	0	0	0	0	0.16	0.17	0	0	0.33	0	0	0.17	0.17	0	0	0
gene15618_LOC110086804	0	0	0.1	0	0	0	0	0	0	0	0	0	0	0.72	0.37	0	0	0	0	0	0	0	0	0	0	0	0	0	0.15	0	0	0.3	0	0.3	0	0	0	0.3	0
gene15619_CLDN19	32.19	41.02	13.13	19.52	6.09	15.04	18.71	1.39	1.68	5.33	14.57	4.02	4.66	33.35	33.51	30.89	45.7	50.35	31.87	24.03	39.28	14.86	13.08	5.16	18.36	6.52	13.58	21.95	7.6	21.51	41.05	18.71	22.95	2.71	11.17	5.73	8.91	29.63	6.9
gene1561_TMPRSS7	0.07	0	0	0.37	0.74	0.11	0.19	0	0	0.02	0.03	0.18	0	0.39	0.3	0.09	0.04	0.35	0.72	0	0.49	0.16	0	0	0.1	0.12	0.3	0.15	3.12	0.68	0.06	0.2	0.38	0.03	0.12	0.21	0.84	0.08	0.15
gene15620_P3H1	21.53	23.81	14.73	26.96	15.53	39.61	12.32	4.23	3.68	9.49	13.41	118.45	96.59	26.03	67.92	79.79	18.43	68.24	71.5	60.92	42.1	14.92	98.11	44.94	51.43	10.88	56.69	53.51	36.78	40.48	55.81	39.02	151.04	9.85	30.49	24.44	28.86	15.75	102.68
gene15621_CUNH1orf50	22.3	21.55	27.42	46.85	7.81	47.11	35.48	5.67	5.88	11.94	13.28	49.37	56.58	40.16	48.1	38.88	36.9	50.1	36.71	57.97	74.78	39.2	50.12	35.24	34.82	31.63	44.18	24.95	46.01	17.21	20.74	37.82	64.94	21.97	56.16	33.06	30.57	28.95	34.48
gene15623_CDC42	278.8	354.16	261.34	242.57	122.01	284.4	348.35	65.91	55.51	78.93	150.03	398.25	417.29	540.27	428.63	437.82	410.63	432.24	378.24	473.63	457.78	333.68	486.82	326.06	315.18	172.2	423.15	278.53	355.44	329.61	468.89	430.58	398.99	250.68	360.33	253.86	320.92	252.48	319.51
gene15624_WNT4	13.29	13.18	5.59	10.82	11.01	13.95	5.59	1.24	1.2	3.81	5.68	14.23	14.11	28.69	45.43	45.21	28.92	37.53	35.64	67.8	26.14	13.29	72.34	32.5	52.69	21.74	54.32	6.51	31.97	15.2	10.52	22.57	25.75	5.45	21.5	14.85	28.84	6.43	23.72
gene15625_SORD	6.83	9.2	7.74	6.83	1.5	8.37	14.2	1.01	1.93	2.61	40.69	12.21	12.85	68.68	38.99	12.1	22.42	18.4	22.69	22.58	24.19	19.64	10	3.42	12.74	3.56	15.98	12.8	18.87	8.39	20.63	7.96	36.34	3.53	24.41	10.16	12.63	15.88	4.03
gene15626_TERB2	0	0.32	0	0	0	0	0	0	0	0	0	0.19	0.52	6.18	1.35	5.21	0.3	0.2	0.19	0.35	0.15	0.1	0.14	0	0	0.39	0	0.9	19.55	0	2.44	0.13	0	0.28	0.41	1.53	2.46	1.34	0
gene15627_TRIM69	1.18	0.72	1.41	0.46	0.74	0.55	0.81	0.04	0.17	0.02	0	0.52	0.6	1.64	3.22	1.84	0.35	0.29	2.1	0.88	1.96	1.05	0	1.36	0.14	0.03	0.2	0.69	2.08	1.74	4.78	1.76	0.28	1.21	0.08	0.04	0.11	4.85	0.35
gene15628_B2M	274.2	336.11	120.61	406.86	189.01	408.43	183.21	43.31	50.08	105.22	142.15	655.61	1164.48	182.91	541.65	716.64	126.94	606.55	673.28	363.55	346.54	102.7	406.3	559.58	467.74	118.7	369.2	511.34	474.99	1388.25	792.79	239.81	764.49	102.28	211.06	193.58	507.31	232.22	281.97
gene15629_SNX1	85.15	104.17	83.35	62.17	37.26	76.34	91.25	22.43	22.15	35.12	51.9	108.51	113.12	142.54	157.14	131.02	112.72	115.22	100.34	138.32	122.67	107.24	108.31	86.93	108.38	56.91	131.22	85.62	107.24	58.96	104.5	129.9	144.74	84.53	169.7	82.54	101.26	101.58	82.12
gene1562_LOC110088643	0	0	0	0.13	0.19	0	0	0	0	0	0	0	0	0.11	0	0.12	0	0.08	0.53	0	0.3	0.13	0	0	0	0	0.14	0	0.11	0.27	0.25	0	0	0.11	0	0	0.08	0.22	0
gene15630_SNX22	11.52	6.22	21.39	50.02	34.87	42.62	33.24	18.38	34.72	27.18	23.23	3.58	2.06	4.25	2.65	3.25	4.65	1.82	4.85	8.59	3.21	10.93	9.67	8.85	7.03	25.46	4.49	3.8	12.44	3.14	6.04	7.18	6.06	12.8	8.62	30.19	2.1	3.22	1.1
gene15631_PPIB	490.63	375.48	259.72	371.09	418.24	483.3	260.73	112.1	118.24	273.4	356.38	2041.08	1549.16	354.26	877.62	1329.79	510.91	826.92	922.48	735.75	615.3	395.51	930.86	498.3	951.04	287.13	824.89	4201.76	515.89	710.36	1160.09	611.66	1475.96	160.78	590.78	404.15	384.84	467.69	3709.17
gene15632_CSNK1G1	1.9	2.63	2.37	5.22	1.61	7.26	4.01	1.42	2	1.55	3.21	17.09	19.87	5.8	7.13	4	3.49	6.72	6.39	5.76	7.66	1.95	16.47	7.71	5.51	3.35	8.63	3.5	6.77	4.42	3.7	3.21	19.82	4.97	6.49	7.4	6.15	11.57	4.77
gene15633_PCLAF	198.96	146.97	146.03	77.92	77.18	104.19	116.31	66.84	53.37	93.79	107.3	140.7	152.53	283.73	277.88	291.36	137.9	129.63	210.76	254.86	165.85	213	208.37	92.81	104.5	169.95	186.31	221.59	182.1	98.69	546.71	160.92	480.85	104.6	506.31	166.81	481.93	308.33	93.74
gene15634_TRIP4	28.43	17.07	22.68	14.96	10.61	18.86	9.98	8.56	8.19	15.86	21.78	59.16	71.46	35.73	38.33	51.63	40.05	54.42	31.02	48.03	39.01	18.34	74.45	41.94	47.92	33.94	54.91	39.69	34.64	20.12	36.21	32.84	81.35	42.48	68.1	54.15	51.4	85.29	58.44
gene15635_ZNF609	9.41	8.34	14.27	20.95	6.63	25.87	14.89	3.1	5.07	3.62	4.83	53.83	56.77	24.71	33.38	27.67	12.04	30.33	26.43	35.83	26.32	10.45	58.13	16.22	12.09	4.54	33.75	10.59	35.31	16.75	11.4	19.77	50.72	15.3	20.6	17.37	8.28	10.84	11.69
gene15636_OAZ2	75.18	92.33	77.52	52.59	33.77	62.78	77.73	17.85	18.34	29.53	46.33	86.27	95.12	159.58	149.86	101.91	143.3	110.14	100.06	112.03	142.67	94.58	143.17	96.62	96.57	72.92	138.67	42.7	100.19	111.79	104.25	146.96	99.69	67.45	121.82	86.19	112.76	77	53.69
gene15637_RBPMS2	9.34	11.15	4.69	6.1	3.89	6.73	7.09	3.44	2.72	3.01	6.44	5.54	4.24	19.85	15.1	12.72	19.1	17.37	17.46	13.73	18.1	12.52	15.31	7.89	6.72	5.84	10.69	3.31	32.62	18.13	20.67	13.48	7.87	7.32	10.33	16.97	19.87	3.94	1.89
gene15638_LOC110086833	0.44	0	0.11	0	0.94	0	0.75	1.64	1.76	1.92	0.93	0.23	0	0.86	2.32	3.67	1.6	1.42	0.22	3.55	1.45	0.38	1.46	1.08	5.83	0.47	4.23	1.04	3.42	4.45	7.32	1.76	2.61	0.11	3.98	2.62	3.18	11.83	0.81
gene15639_COMMD4	26.02	33.29	30.84	23.02	19.68	26.96	33.27	9.93	6.84	13.81	28.99	59.13	54.2	51.37	50.27	48.32	61.92	83.31	39.09	36.4	66.55	28.15	46.49	39.51	55.64	21.51	54.38	29.57	29.85	30.85	23.56	64.98	56.42	40.23	61.74	30.79	38.73	28.64	38.64
gene1563_CUNH3orf52	0	0	0.04	0.05	0	0	0	0	0.04	0	0.25	0.09	0.15	0.06	0.08	0.2	0.07	0.43	0	0.21	0.27	0.14	0	0	0	0.04	0.07	0	0	0.48	0	0.12	0	0.04	0.06	0	0	0	0
gene15640_NEIL1	4.41	1.61	3.72	4.31	2.26	6.85	4.6	0.86	0.7	1.48	3.94	12.78	13.92	5.47	8.28	9.85	3.46	10.74	7.62	10.07	5.11	2.09	5.34	2.92	5.49	1.16	7.08	4.21	5.19	3.88	1.25	6.55	19.67	1.69	8.26	2.14	3.08	1.99	4.54
gene15642_MAN2C1	6.6	5.12	4.68	5.2	1.15	6.91	5.64	0.82	1.3	3.91	9.13	17.97	18.27	6.41	10.67	8.39	6.86	12.58	6.22	7.48	4.62	5.25	20.94	9.37	11.06	2.64	17.32	3.49	8.16	4.92	5.28	2.45	25.42	3.77	12.28	9.63	8.06	2.29	6.99
gene15643_IREB2	6.61	3.31	13.64	19.48	10	22.54	18	5.25	6.45	4.75	7.16	55.92	67.93	17.28	17.29	18.74	6.23	17.8	12.07	22.19	22.12	7.09	37.56	12.05	7.16	3.81	18.3	6.8	20.19	7.64	8.6	12.81	45.86	10.92	12.53	14.78	4.38	7.9	15.01
gene15644_HYKK	2.72	3.46	4.03	2.65	2.67	3.81	6.6	1.52	2.28	1.18	2.66	3.32	3.92	11.06	5.38	3	13.18	7.27	5.85	2.6	10.25	5.32	4.97	4.64	5.05	1.08	3.3	1.55	2.49	5.39	7.34	8.63	3.1	3.55	4.02	4.18	4.14	2.65	3.18
gene15645_PSMA4	295.3	333.92	215.04	168.68	132.27	164.63	221.97	77.97	85.77	105.87	167.41	229.4	270.45	284.13	246.35	289.38	237.85	208.55	246.48	263.94	299.59	234.98	199.02	226.4	240.48	168.66	271.49	344.32	185.71	473.72	390.62	242.79	224.91	191.87	270.18	179.68	304.56	539.85	253.38
gene15646_CHRNA5	0	0	0	0	0	0	0	0	0	0.04	0	0	0	0.08	0.11	0	0.09	0.25	0	0	0.78	0.2	0	0	0.21	0.13	0	0	0	0.89	0	0	0	0	0	0	0.12	0	0
gene15647_CHRNA3	0.06	0	0.24	0	0.43	0.07	0	0.04	0	0	0.15	0	0	4.59	5.45	0.9	9.17	14.43	2.01	0	5.58	9.95	1.03	0	0.09	0.32	1.44	1.65	0.15	9.37	1.65	0.22	0.84	0.15	1.41	0.22	1.01	2.88	0
gene15648_CHRNB4	0.68	0	0.06	0	0.81	0.26	0.26	0	0	0.05	0.07	0.07	0.24	3.64	9.06	0.64	4.83	8.82	2.35	0	4.2	3.27	1.16	0.05	0.4	1.62	1.75	1.03	0.14	6.42	1.49	0.61	3.52	0.45	2.19	0.05	2.7	1.87	0.24
gene15649_UBE2Q2	13.28	17.43	18.39	28.07	15.08	20.92	25.3	9.93	17.13	17.99	16.66	18.26	20.39	19.6	19.7	15.48	18.5	20.57	22.47	15.74	19.36	17	23	26.29	13.87	17.65	20.52	11.39	21.46	45.71	18.09	12.13	29.33	31.54	26.39	23.85	21.79	23.23	18.62
gene1564_LOC110088024	0	0	0.03	0.07	0.06	0	0.19	0.05	0.17	0.42	0.88	0	0	0.52	1.15	0.11	0.84	1.32	0.93	0.13	0.75	0.59	0.05	0.32	0.52	0.63	0.84	0	0.15	2.3	0.11	0.05	0.28	0.1	0.4	0.2	1.88	0.19	0
gene15650_FBXO22	16.66	25.99	13.44	14.48	5.12	16.4	16.98	2.83	4.29	6.59	11.31	27.05	33.22	20.96	21.19	23.71	13.92	30.52	23.55	24.7	15.37	11.72	22.25	23.47	17.92	6.07	24.33	11.79	20.42	22.27	12.57	12.45	39.05	13.91	22.47	11.81	18.96	21.63	19.36
gene15651_NRG4	2.65	1.23	0.35	0.38	0.59	0.68	0.37	0.57	0.8	0.18	1.56	0.23	0.43	1.6	1.59	2.74	1.27	3.43	1.91	0.25	0.71	0.57	2.54	1.05	0.76	0.31	0.51	0.55	15.63	2.21	2.68	0.53	1.48	0.29	1.26	2.21	11.63	2.9	0.33
gene15652_TMEM266	8.56	6.72	3.77	4.33	1.61	4.43	5.8	3.07	0.85	1.92	4.32	11.07	11.33	5.31	6.03	5.87	8.56	9.49	9.63	9	5.82	4.42	8.01	9.41	6.21	3.39	6.71	4.86	7.49	10.18	6.25	5.7	9.13	5.65	12.17	6.49	9.53	10.46	19.07
gene15653_ETFA	42.57	72.66	43.65	36.1	27.01	43.16	43.82	6.64	9.95	14.74	36.2	84.15	82.64	86.35	72.99	65.08	78.85	72.83	45.81	61.7	97.94	56.77	81.17	64.87	36.32	30.92	72.16	72.67	48.77	77.77	44.31	77.56	76.24	37.27	80.16	62.64	55.2	40.45	97.99
gene15654_ISL2	0.16	0	0.3	0.14	0	0.17	0.28	0.39	0.05	0.05	0.19	0.66	0.58	0.62	1.14	0.21	0.5	2.37	0.25	0.08	0.61	0.21	1.84	0.7	2.29	0.66	1.02	0.69	0.93	1.21	1.47	0.36	1.58	0.19	1.86	0.37	1.53	3.61	0.46
gene15655_LOC110086840	6.14	10.01	5.83	9.25	5.59	8.36	8.84	2.27	2.14	3.07	8.16	16.51	13.93	10.89	13.74	11.03	9.67	12.35	14.67	12.4	13.79	8.32	12.49	8.75	9.97	2.77	12.82	7.08	10.29	11.14	14.45	11.62	21.09	6.56	14.47	9.81	16.02	11.55	10.29
gene15656_LOC110086873	4.65	4.82	3.74	3.07	1.47	3.09	4.71	1.22	0.57	1.66	4.07	2.75	7.19	13.35	7.34	6.34	4.71	5.28	4.26	4.63	4.41	5.88	7.59	5.07	2.98	2.4	4.35	2.51	14.53	4.07	7.58	2.33	5.53	2.45	3.3	5.19	9.19	2.32	0.37
gene15657_LOC110086874	1.29	1.45	0.59	0.84	0.33	1.52	2.93	1.71	1.32	0.81	0.82	1.2	1.8	5.77	1.9	1.62	1.46	1.43	2.7	2.58	2.02	3.17	2.88	1.87	0.37	0.05	0.93	2.41	3.35	3.07	7.01	1.61	3.92	1.46	1.88	1.37	0.81	0.75	0.83
gene15658_LOC110086869	250.72	332.52	712.87	1291.15	1390.86	1144.19	565.25	806.64	1092.58	845.62	580.24	68.1	51.28	185.72	136.33	152	111.59	155.63	103.48	354.02	209.01	813.11	221.18	327.49	98.78	419.98	70.71	57.22	1486.41	129.38	30.58	531.35	182.71	976.85	516.41	1325.97	199.65	196.03	10.61
gene15659_CUNH8orf59	20.86	6.77	13.49	18.35	11.61	21.28	21.85	12.36	15.68	7.85	10.81	10.21	14.54	18.68	10.62	18.02	17.45	16.74	17.75	23.04	15.24	23.24	15.6	22.92	12.13	15.98	12.42	9.4	13.64	26.05	21.25	18.49	19.11	23.99	20.95	15.33	13.52	20.32	14.94
gene1565_LOC110088037	4.84	3.5	3.39	0.75	1.33	0.67	0.66	0.75	0.48	1.28	3.41	3.17	7.49	11.03	17.14	16.19	15.96	16.37	5.38	9.14	11.78	6.75	15.53	12.26	8.58	4.7	13.16	1.96	5.81	14.37	8.28	5.33	7.49	4.83	9.24	4.61	17.62	1.45	2.99
gene15660_E2F5	14.67	22.21	15.52	14.98	7.04	12.59	19.4	4.24	5.53	7.6	10.51	25.94	28.62	21.33	17.49	16.44	15.42	17.46	13.49	16.58	20.72	12.5	15.24	16.13	11.91	7.15	12	16.58	29.56	19.13	20.47	13.85	23.57	9.88	26.55	13.86	12.78	14.51	31.55
gene15661_LRRCC1	13.65	11.55	6.04	6.28	4.67	5.15	5.39	1.88	1.36	2.91	5.44	4.99	7.53	11.16	14.1	12.32	8.44	13.7	14.5	10.94	9.45	5.94	6.08	6.57	7.17	4.77	9.41	5.37	10.53	17.33	13.4	7.02	12.7	4.14	7.65	4.67	10.43	14.99	6.07
gene15662_SLC7A13	0.06	0	0	0	0	0	0	0	0	0	0.05	0	0	2.01	0.38	0.02	0.56	0.43	0.72	0	0.87	0.12	0	0	0	0.02	0	0.29	0.04	0.25	0.45	0	0	0	0.02	0.02	0.12	0.21	0.03
gene15663_RALYL	2.25	3.07	3.91	2.12	0.71	3.39	0.98	0.76	2.14	3	3.47	1.99	4.48	2.29	2.67	1.24	2.52	1.77	2.37	0.8	5.35	1.13	2.08	2.58	1.18	1.37	2.37	2.87	2.78	13.45	1.73	1.83	4.71	0.91	4.27	1.59	1.43	6.22	5.47
gene15664_RBBP8NL	0.63	0.14	0.31	0.21	0.3	0.39	0	0.04	0.07	0.08	0.16	0.11	0	0.19	0.2	0.09	0.3	0.06	0.16	0	0.09	0.06	0.36	0.04	0	0	0.1	0	0.59	0	0.15	0	0	0	0	0.12	0.11	0.15	0
gene15665_CABLES2	1.29	1.67	1.88	3.23	0.86	3.37	4.01	0.21	0.47	0.81	1.09	12.81	32.85	3.69	2.88	3.17	1.4	3.87	2.32	2.95	4.47	1.16	5.52	2.2	1.34	0.53	2.38	2.39	3.25	3.55	1.58	1.27	21.9	1.31	7.07	1.75	1.42	0.97	3.27
gene15666_RPS21	2516.95	2549.31	1821.25	1391.3	1130.7	1142.22	1434.92	1006.34	1004.11	1262.74	2031.87	1921.52	1893.72	2764.99	2288.32	2457.28	3720.26	2757.36	2243.48	1973.27	2431.91	2586.62	2140.47	3589.04	3107.94	3098.1	3168.65	3838.77	1568.9	2685.71	1783.23	1862.15	1626.72	2838.8	2499.13	2441.51	3550.74	3181.22	3538.27
gene15667_LAMA5	7.14	14.66	3.9	15.12	4.74	13.02	3.73	2.61	1.95	2.8	5.18	51.92	48.18	12.43	32.67	28.18	10.51	37.54	38.17	25	17.5	2.56	40.2	21.62	27.45	2.65	22.76	3.83	20.24	22.53	17.64	10.77	21.84	4.77	3.98	13.85	18.22	3.04	12.6
gene15668_ADRM1	79.5	93.91	88.22	87.28	33.21	102.8	100.12	23.83	27.16	33.32	45.67	117.87	131.79	141.09	121.13	128.68	90.78	123.53	83.88	151.34	123.85	95.21	126.01	78.07	72.12	49.96	108.29	56.44	141.39	60.84	85.56	115.11	131.07	65.74	110.54	96.28	86.68	48.97	106.13
gene15669_OSBPL2	2.58	3.02	3.45	4.86	1.34	4.32	5.57	0.87	0.89	1.02	1.88	7.52	11.82	6.04	7.27	5.22	4.67	8.8	6.98	5	6.94	3.51	7.99	4.5	3.74	1.37	5.56	2.43	6.32	8.88	7.49	5.35	10.37	2.84	5.17	4.32	4.08	4.51	3.8
gene1566_BTLA	0	0	0	0.03	0	0	0	0	0.06	0	0.02	0	0	0	0.04	0	0.04	0.14	0.09	0.21	0	0.05	0.1	0.04	0.08	0	0.24	0	0	0.46	0.45	0.27	0.2	0	0.03	0.07	0.19	0.2	0
gene15670_HRH3	0	0	0	0	0	0	0.09	0	0	0	0	0	0	0	0	0	0	0	0	0	0.13	0	0.12	0	0	0	0	0	0	0.18	0	0	0.07	0.2	0	0.06	0	0	0
gene15671_MTG2	32.91	44.22	26.52	24.93	14.85	25.41	31.89	9.3	12.89	16.77	27.13	33.91	34.6	46.67	36.46	38.67	39.12	42.78	42.88	41.03	36.32	32.47	28.72	39.06	38.33	23.5	37.99	26.74	33.36	54.33	61.39	36.83	37.73	34.09	46.87	38.2	53.07	55.07	31.42
gene15673_SS18L1	1.19	1.54	1.01	0.63	0.44	1.87	1.8	0.09	0.26	0.18	1.08	6.24	7.06	5.58	5.84	4.13	2.53	2.74	2.22	3.43	2.4	2.11	7.54	3.47	2.74	1.06	4.25	2.84	8.34	5.33	8.09	2.07	11.51	3.47	5.23	3.8	3.62	3.5	3.76
gene15674_PSMA7	221.5	216.55	187.27	164.07	92.4	174.54	226.13	47.54	61.98	71.09	107.81	201.64	221.2	291.32	181.31	289.87	191.24	216.16	199.59	316.68	264.8	222.51	169.31	211.32	169.12	101.39	203.34	164.87	239.13	297.63	280.8	240.52	230.35	143.58	221.82	167.27	211.83	90.27	215.95
gene15675_LSM14B	30.72	46.15	30.95	40.24	26.72	34.94	38.41	10.98	10.77	9.69	18.82	41.06	39.83	76.81	81.13	61.41	56.66	66.32	81.34	66.37	81.45	47.31	65.91	61.27	38.89	20.72	57.91	28.59	64.58	69.7	77.69	68.16	64.16	41.96	60.23	41.01	59.37	89	55.39
gene15676_TAF4	5.06	5.84	5.54	7.25	2.65	6.22	7.56	1.46	1.86	2.27	3.68	12.51	14.34	10.87	11.05	8.96	4.7	10.29	8.37	9.77	10.74	4.4	11.78	7.06	7.8	3.08	10.86	2.82	10.38	14.42	9.89	7.18	18.69	3.62	12.23	8.83	10.67	7.33	9.42
gene15677_LOC110086884	2.97	2.1	0.86	2.52	1.23	3.28	3.02	0.11	0.43	0.5	0.78	6.67	17.16	2.09	3.01	4.31	1.27	4.78	3.77	2.51	2.53	0.7	5.42	2.35	2.8	1.52	3.38	1.54	4.36	5.55	2.76	1.81	3.93	2.13	1.2	1.87	2.17	1.55	1.15
gene15678_GLCE	5.63	5	3.88	7.37	2.74	7.07	3.88	0.81	1.35	1.39	1.81	21.19	35.05	3.32	9.38	9.63	3.49	7.94	11.12	9.09	7.64	2.58	14.63	4.79	6.34	1.59	5.8	7.8	6.45	18.06	15.86	4.91	19.04	1.44	3.19	3.71	4.67	2.74	10.05
gene15679_NOX5	0	0.09	0.05	0	0	0	0	0	0.02	0.02	0	0.33	0	0.07	0.19	0	0.04	0	0.05	0	0	0	0	0.04	0	0	0	0	0.16	0	0	0	0	0	0	0	0.11	0	0
gene1567_CGGBP1	4.69	7.88	6.05	9.8	2.56	10.15	13.64	1.75	2.29	2.06	3.45	23.67	29.71	19.49	18.15	16.24	8.2	16.04	11.17	17.21	13.85	5.65	23.55	9.22	5.59	1.59	13.45	3.37	16.91	9.36	7.67	10.6	48.56	4.9	10.99	9.13	6.17	2.36	4.01
gene15680_LOC110086903	12.85	21.42	5.79	7.34	6.29	6.19	5.55	3.47	4.6	4.06	9.78	9.93	16.89	13.33	21.6	30.09	11	13.66	21.11	10.9	15.27	8.07	15.44	19.38	13.47	7.98	10.5	17.85	21.93	31.68	42.82	10.64	26.79	6.12	14.55	9.57	25.81	32.53	27.06
gene15681_ANP32A	227.65	321.51	176.89	197.49	92.66	152.85	162.6	81.37	131.17	124.35	264.43	227.99	271.77	257.54	277.53	227.32	385.58	308.04	389.45	265.37	327.98	272.25	256.21	390.85	409.07	255.23	318.64	385.6	159.6	609.93	316.27	284.54	219.59	260.72	312.44	225.26	411.09	1030.16	327.65
gene15682_CORO2B	4.37	2.98	2.9	3.01	0.69	3.81	2.48	0.62	0.51	1.45	2.25	6.86	9.89	10.52	9.72	6.7	8.4	9.31	5.64	7.13	7.09	4.12	9.48	9.06	8.54	2.38	8.71	1.94	6.12	7.98	5.65	5.49	9.72	4.16	8.02	4.14	9.36	4.98	6.8
gene15684_ITGA11	0.69	0.41	0.75	0.9	0.82	0.49	0.34	0.73	0.43	0.59	1.27	2.62	5.19	0.59	2.41	2.53	0.83	3.95	3.95	1.55	2.11	0.74	6.42	4.16	3.73	0.42	2.34	0.39	2.39	1.69	2.2	0.79	9.42	0.35	3.75	2.31	3.27	2.48	2.34
gene15685_FEM1B	4.33	3.77	6.28	7.29	2.1	8.11	9.46	1.85	1.96	1.78	2.57	17.61	21.19	9.47	9.58	9.61	5.12	8.82	6.76	8.87	9.76	5.13	11.59	8.66	4.21	3.11	7.86	6.28	9.1	5.51	4.1	7.2	12.16	6.09	6.52	7.62	5.93	2.77	6.93
gene15686_CLN6	14.62	25.04	12.57	14.48	14.06	17.68	16.58	3.86	6.83	7.96	10.42	55.06	56.32	27.64	32.8	30.7	21.35	28.7	36.15	24.41	31.37	24.02	56.85	38.1	31.8	22.45	37.49	63.71	29.43	28.48	45.65	41.88	51.7	18.26	37.54	34.32	41.92	53.65	59.77
gene15687_CALML4	0	0	0	0	0.52	0.41	1.5	0	0.27	0.23	2.24	0	0	5.94	1.69	1.32	6.38	3.7	3.32	0.66	6.86	4.63	0.57	0.22	0	1.8	0.19	0.37	1.06	1.11	4.36	0	1.54	0.13	0.19	0.99	4.18	1.78	0
gene15688_PIAS1	0.19	0.18	0.78	1.19	0.73	1.25	0.55	0.11	0.39	0.29	0.53	2.29	4.12	0.77	2.51	0.63	0.17	1.96	1.86	1.25	1.04	0.4	3.4	0.93	0.55	0.22	1.36	0.24	1.44	1.83	0.45	0.54	4.42	1.32	0.79	1.96	0.61	0.45	0.41
gene15689_SKOR1	0	0.4	0.02	0	0	0.12	0.03	0	0	0.07	0.14	0.05	0.13	0.3	0.04	0.19	0.51	0.19	0.05	0.15	0.04	0.15	0.31	0.44	0.32	0.17	0.46	0.19	0.17	0.36	0.58	0.2	0.2	0.07	0.17	0.07	0.42	0.47	0.34
gene1568_ZNF654	1.16	0.55	1.33	1.52	0.78	0.9	1.27	0.39	1.08	0.92	1.64	3.99	6.39	1.82	1.68	1.25	1.05	2.07	1.6	2.61	1.65	0.98	3.87	3.17	1.5	1.06	3.93	1.18	2.16	2.66	1.33	0.91	7.45	2.65	4.16	3.08	2.5	2.62	1.49
gene15690_LOC110086905	0	0	0	0	0	0	0	0	0	0	0	0	0	0	0	0	0	0	0	0	0	0	0	0	0	0	0	0	0	0.36	0	0	0	0	0	0	0	0	0
gene15691_FAM181B	0	0	0.47	1.29	0	4.72	1.18	0.06	0	0.06	0	3.88	5.22	0.34	0	0.13	0	0.17	0	1.54	0.39	0	0.24	0.13	0	0	0.29	0	0.96	0	0	0.12	1.36	0	0.24	0.6	0	0	0
gene15692_PRCP	1.76	1.05	1.88	4.43	1.07	5.08	1.73	0.23	0.39	0.68	1.27	8.31	10.23	6.95	9.94	13.35	2.29	5.39	7.68	13.5	6.76	1.98	29.61	4.66	9.13	1.5	10.36	1.61	8.73	11.24	6.08	2.72	17.55	1.33	2.91	3.59	2.21	1.68	1.91
gene15693_DDIAS	9.82	14.65	10.6	10.05	3.59	13.6	10.03	2.89	2.22	3.21	4.88	27.4	22.61	20.35	18.9	18.52	8.59	17.33	14.38	18.63	19.85	6.86	25.66	13.3	7.29	4.24	14.94	7.71	24.19	10.99	14.22	13.97	33	7.33	17.05	7.67	9.45	15.73	10.44
gene15694_RAB30	11.43	14.15	17.1	14.43	6.3	15.27	19.87	4.38	2.86	5.95	5.96	18.04	16.3	30.42	29.24	26.32	14.83	21.29	32.86	45.15	36.24	17.64	27.17	22.25	17.07	13.92	18.57	11.24	20.87	21.48	22.06	29.15	38.67	16.26	29.39	19.81	18.31	22.43	11.31
gene15695_PCF11	24.99	31.98	19.38	30.25	20.26	22.86	21.06	17.45	24.18	18.08	29.25	31.62	33.9	21.78	43.6	31.13	21.18	45.87	59.56	34.58	37.16	16.99	48.9	48.54	38.06	20.66	42.4	19.42	32.47	63.92	43.25	23.7	52.69	27.96	36.98	42.78	60.38	97.84	40.31
gene15696_ANKRD42	0.05	0	0.23	0	0.03	0.27	0.31	0	0	0.09	0.2	0.17	0.36	0.45	2.32	0.59	0.5	0.58	0.8	0.61	0.06	0.45	1	0.13	0.28	1.06	1.07	0.16	1.65	0.29	0.61	0.58	0.34	0.12	0.48	0.83	1.61	4.36	0.07
gene15697_CCDC90B	17.3	9.44	9.02	10.32	7.63	13.74	24.7	3.17	4.86	3.15	7.37	12.81	13.19	25.37	13.15	24.95	16.89	8.25	12.64	10.02	25.31	18.26	12.88	17.18	15.68	6.32	11.57	6.42	11.35	33.94	41.32	19.72	22.35	10.59	18.9	8.38	14.1	10.85	9.32
gene156_LTV1	37.1	40.01	27.47	30.78	13.38	28.83	32	7.39	6.73	14.64	30.13	33.43	50.4	44.7	38.17	45.73	30.62	37.49	38.55	52.44	38.14	29.62	38.15	23.75	38.55	23.25	48.61	26.79	41.74	69.15	50.69	31.43	54.05	20.32	49.86	33.91	57.13	83.9	36.23
gene15700_WFIKKN1	1.78	1.29	1.76	0.62	0.34	0.57	0.54	0.06	0.18	0.12	0.46	1	1.82	3.9	2.4	1.72	3.67	3.19	2.17	1.79	3.71	2.3	6.82	0.8	3.11	3.3	4.74	3.35	1.4	5.67	4.45	1.8	1.21	1.5	2.37	1.57	3.73	2.28	0.44
gene15701_METTL26	11.99	8.75	22.5	19.7	7.55	33.41	24.23	4.67	0.7	4.58	23.54	52.09	52.23	39.22	35.83	40.79	29.9	50.81	19.86	37.37	32.29	18.19	47.28	19.61	21.77	7.29	32.21	18.34	26.35	4.83	2.24	44.13	37.86	21.32	27.56	27.22	14.48	5.6	14.89
gene15702_TRNAG-CCC	0	0	0	0	0	0	0	0	0	0	0	0	0	0	0	0	0	0	0	0	0	0	0	0	0	0	0	0	0	0	0	0	0	0	0	0	0	0	0
gene15703_LOC110086921	9.97	9.17	3.46	1.13	5.73	4.19	4.65	2.79	2.6	2.86	21.8	5.22	2.84	38.2	27.93	16.03	31.03	26.24	17.65	13.76	24.06	8.51	15.87	13.44	22.1	11.27	14.61	11.01	13.08	7.83	12.84	12.11	6.03	5.05	12.18	9.5	21.39	29.93	7.17
gene15704_ABCA3	0.54	0.97	0.61	1.37	0.35	1.01	0.2	0.09	0.09	0.22	0.61	15.82	19.72	0.75	4.83	5.64	1.21	5.42	1.33	2.97	1.52	0.23	10.3	1.07	0.87	0.09	2.3	0.91	3.43	1.32	0.51	0.73	9.85	0.18	0.41	0.66	0.19	0.08	1.64
gene15705_VRK3	38.83	74.8	49.03	45.93	23.64	53.56	53.4	9.42	10.92	13.92	21.63	76.14	83.19	92.56	118.64	99.51	77.47	90.34	64.1	82.55	75.2	52.67	94.53	48.9	31.35	40.27	72.03	59.91	102.49	49.98	72.11	70.23	98.04	48.94	83.74	84.86	84.97	61.11	73.77
gene15706_CCNF	5.48	3.93	7.22	9.71	2.79	10.53	7.57	2.43	2.87	2.29	3.73	28.28	26.82	8.75	13.49	11.12	3.16	9.03	7.15	8.26	7.66	3.28	10.58	5.13	3.28	0.99	8.71	3.67	9.64	3.62	7.28	5.68	32.02	4.18	11.77	2.77	4.27	2.05	2.16
gene15708_LOC110086915	0.62	0.63	0.42	1.02	0.24	1.61	0.83	0.05	0.23	0.13	0.34	2.32	1.67	0.99	2.44	2.15	1.55	3.04	1.2	2.87	2.58	1.14	2.35	1.87	2.39	0.83	2.37	0.52	0.92	1.02	1.04	1.65	1.59	1.08	0.93	0.8	1.53	1.32	0.55
gene15709_CUNH16orf59	14.71	7.7	7.32	7.54	6.3	7.7	7.46	2.28	3.2	1.75	3.75	6.24	5.53	11.01	15.08	10.07	6.33	8.5	20.16	11.39	13.78	6.6	9.51	7.29	5.69	3.95	12.15	7.14	11.62	8.87	15.47	10.29	11.67	5.8	10.72	6.63	9.42	12.13	8.17
gene1570_CUNH3orf38	8.03	9.57	7.75	10.62	4.65	8.43	11.55	1.28	2.13	2.29	4.5	13.76	20.32	16.25	17.56	14.77	11.84	15.37	11.22	12.54	11.61	7.64	17.56	8.86	8.48	3.19	14.3	8.6	18.61	10.31	14.29	12.03	23.68	7.83	12.74	11.32	9.35	12.32	9.07
gene15710_LOC110086925	0.43	0.46	0.64	0.64	0.3	0.55	0.65	0.07	0.09	0.24	0.25	1.81	2.08	1.19	1.95	1.39	0.56	1.48	0.74	0.63	1.36	0.52	1.89	0.48	0.69	0.13	1.21	0.26	6.16	0.69	2.11	1.02	2.89	0.36	0.69	0.43	0.72	0.68	0
gene15711_NTN3	0.31	0.46	0.56	0.09	0.28	0.64	0.43	0.08	0.03	0.12	0.14	1.52	0.91	1.73	1.94	1.27	0.6	1.29	0.68	1.05	0.68	0.58	1.46	0.32	0.59	0.13	1.01	0.39	1.07	0.57	0.98	0.78	1.93	0.3	0.69	0.24	0.85	0.23	0.07
gene15712_LOC110086928	2.35	2.34	1.32	0.9	0.94	0.9	1.44	0.28	0.68	0.66	0.74	1.88	1.88	7.16	7.77	5.31	4.62	5	2.46	1.89	4.82	2.12	6.87	1.11	4.79	1.36	5.2	7.5	5.97	4.64	10.02	2.99	14.48	1.53	7.63	4.44	7.15	8.83	1.07
gene15714_LOC110086936	12.84	8.58	13.69	17.25	4.04	20.64	25.52	0.99	1.06	2.29	2.71	34.71	56.18	16.1	12.12	11.72	11.87	22.34	12.54	25.51	15.69	5.22	29.99	12.84	8.09	1.97	13.06	5.79	9.36	10.69	7.81	11.52	50.24	5	18.04	5.97	7.36	3.62	16.14
gene15715_THAP7	40.02	27.35	36.93	20.65	15.77	29.33	20.43	10.21	10.74	12.49	20.81	45.44	35.06	45.06	37.22	43.32	35.77	54.2	45.47	39.07	46.85	27.14	44.15	49.85	37.83	28.96	53.28	40.46	27.93	17.17	20.18	47.9	45.37	67.2	57.72	37.54	47.41	18.41	32.98
gene15716_LOC110086939	0.52	0.19	2.36	0.04	8.25	0.44	0.66	0.03	2.11	0.16	0.07	0.23	1.27	0.36	0.13	0.18	0	0.08	0	0.09	0	0.2	1.46	0.06	0.51	0.08	0.46	0.3	0.65	0	0	0	0	0.07	0.11	0.38	0.07	0.11	0
gene15717_JOSD2	19.12	24.98	17	17.16	8.71	19.24	20.71	7.19	7.57	11.12	14.72	29.76	31.02	37.52	31.66	34.17	32.66	29.71	27.15	35.51	34.95	32.2	43.29	28.74	22.63	21.06	31.89	19.64	29.83	12.17	21.86	35.33	38.37	24.11	33.13	20.56	26.97	16.48	23.09
gene15718_ASPDH	0	0	0	0	0.09	0	0.06	0.12	0.18	0.15	3.26	0	0.09	1.82	1.03	0.17	0.49	1.94	0	0	1.33	1.1	0.15	0.08	0	0.11	0	0.07	0.53	0	0	0	0.17	0	0.23	0	1.88	0.3	0
gene1571_EPHA3	1.93	2.67	1.53	4.2	1.15	4.2	0.95	0.91	0.85	0.88	1.82	10.47	18.88	1.71	6.2	6.27	1.94	7.91	7.04	4.13	4.14	1.01	13.49	10.19	7.45	0.92	10.85	3.85	4.94	10.28	6.92	3.7	14.12	1.64	3.35	2.62	2.68	2.42	7.99
gene15720_LRRC4B	1.63	1.21	1.48	1.6	0.48	1	1.18	0.47	0.21	0.83	1.52	6.52	10.28	3.71	4.13	3.18	3.36	7.35	2.24	3.79	2.59	3.35	10.68	1.38	4.96	1.62	4.19	2.31	2.21	2.42	6.1	3.43	1.84	1.41	2.86	2.02	1.9	1.81	4.73
gene15721_LOC110086948	6.22	8.61	3.93	3.17	1.03	3.5	4.83	0.95	0.92	1.34	2.27	6.08	8.09	14.75	13.88	8.44	8.59	13.56	8.56	9.92	9.2	2.86	18.15	4.91	8.37	2.66	13.26	5.7	12.56	15.06	8.4	7.93	15.79	2.45	12.48	7.03	5.48	24.76	3.59
gene15722_CLEC11A	4.47	0.85	7.35	11.42	2.11	14.29	3.56	1.5	1.76	2.03	2.91	23.74	20.54	5.59	11.65	8.06	4.42	10.67	5.47	4.04	4.34	1.59	7.58	2.18	3.95	0.98	6.76	3.58	9.47	6.55	6.58	3.46	5.16	0.13	2.4	2.9	2.89	1.58	3.91
gene15723_SHANK1	9.4	12.49	10.42	14.11	4.82	13.87	10.22	3.03	2	4.03	9.83	32.31	27.13	15.26	19.88	12.26	7.65	20.84	17.34	15.84	16.28	5.83	29.41	11.77	10.79	2.8	18.07	5.16	22.11	10.56	15.29	10.1	31.4	5.37	17.11	9.59	16.01	12.5	15.57
gene15725_CUNH19orf81	0.31	0	0.06	0.13	0	0.08	0.4	0.09	0	0	0.06	0	0	3.5	0.86	1.16	0.19	0.62	0.59	0.68	0.19	0.33	1.3	0	0.2	0.62	0.21	0.08	6.27	1.92	2.75	0.26	0.3	0	0.53	2.11	3.71	1.02	0
gene15726_SYT3	3.66	6.39	3.8	3.02	3.29	6.5	3.27	0.21	0.3	0.66	1.6	6.46	7.24	11.43	15.63	10.38	6.89	12.93	7.68	8.56	7.63	5.47	10.78	1.67	6.53	1.39	9.79	12.04	15.96	8.29	14.75	5.74	27.69	2.38	13.71	4.15	4.73	12.12	17.27
gene15728_FAM71E1	0.34	0	0.41	0.2	0.44	2.63	0.77	0	0.3	0.58	0.89	0.18	0.64	3.41	3.13	5.66	2.74	1.64	3.3	4.47	3.78	1.94	3.9	0.42	6	3.27	4.97	1.07	3.44	5.11	6.83	2.73	9.54	2.04	14.61	6.57	8.06	7.2	0.16
gene15729_EMC10	67.47	49.27	34.74	52.99	50.4	62.06	33.92	24.93	28.07	42.48	65.74	219.6	228.6	39.4	107.82	154.08	54.87	90.89	101.81	95.3	63.37	41.32	146.73	90.77	185.14	49.37	118.83	1340.65	85.97	143.91	151.45	49.33	314.98	25.36	94.86	72.4	91.85	188.89	839.87
gene15730_MYBPC2	0.43	1.32	0.27	0.12	0.06	0.07	0	0.04	0.03	0.1	0.14	0.04	0.06	2.42	3.56	2.97	0.67	0.44	0.42	1.27	0.62	0.78	1.91	1.86	1.62	5.26	2.77	15.21	4.7	2.27	4.26	0.77	9.18	9.12	4.09	1.72	2.34	8.05	0
gene15731_SPIB	0.62	0	0.63	0.2	0	0.39	0.8	0.05	0.16	0	1.45	1.86	0.98	1.84	0.54	1.74	0.47	0.75	0.48	0.75	0.96	0.07	2.61	0.28	0.82	0.13	0.53	0	0.17	1.14	1.05	0	0.6	0.53	0.53	0.44	0.96	0.34	0.11
gene15732_POLD1	24.14	23.04	19.77	18.75	10.42	27.72	20.97	7.74	6.5	9.06	17.7	53.56	42.85	34.33	43.75	39.99	21.64	36.02	34.19	44.96	36.39	18.09	41.8	23.6	20.08	11.59	34.92	31.72	37.58	23.14	37.36	35.42	87.75	14.06	52.33	24.44	46.62	49.26	29.8
gene15733_NR1H2	13.09	14.68	14.51	14.09	7.41	17.73	21.42	7.8	8.82	5.85	9.25	31.7	27.23	25.21	24.41	22.83	24.25	25.68	28.13	29.04	23.04	21.26	27.64	32.28	25.81	10.32	27.76	21.22	17.58	13.49	16.66	29.61	30.1	18.87	33.05	19.99	21.84	18.27	21.16
gene15734_BCL2L12	30.25	34.02	11.01	16.06	7.43	32.08	21.86	1.57	2.06	3.69	9.9	17.23	17.63	24.66	19.94	30.32	9.6	15.96	20.27	35.66	29.31	15.39	24.1	10.97	14.58	8.17	25.96	9.29	16.54	19.43	43.4	14.21	51.37	6.03	29.94	11.98	23.66	13.56	5.36
gene15735_RUVBL2	73.1	78.94	55.32	51.01	26.75	58.6	65.75	14.35	12.87	21.14	35.29	90.02	95.57	110.41	89.24	110.72	59.32	67.33	59.3	101.26	74.06	71.08	86.6	46	50.01	32.39	81.5	98.37	84.62	63.15	120.71	70.17	150.69	41.88	112.73	68.3	95.74	81.14	53.7
gene15736_PNKP	26.93	35.49	13.44	17.07	22.44	25.25	19.03	5.9	6.56	4.7	25.94	28.7	25.74	29.62	33.24	42.55	21.46	27.45	39.5	56.93	37.5	24.8	30.39	27.81	20.24	21.78	22.82	23.7	30.71	66.6	45.16	29.34	26.62	13.85	21.83	31.73	48.31	59.88	18.94
gene15737_LOC110086942	0.92	0	0.31	0.24	0.12	0.19	0.04	0.39	0.15	0.11	0.21	0.22	0.06	0.5	1.48	1.32	0.67	1.25	0.35	0.72	0.63	0.24	0.52	0.34	0.49	0.04	1.08	0.1	1.2	1.63	2.89	0.15	0.77	0.11	1	1.47	1.64	2.43	0.26
gene15738_UBE2E3	116.06	163.7	145.5	137.84	49.7	142.8	212.01	22.63	18.2	32.56	48.35	184.95	198.54	163.1	151.96	132.6	173.57	136.22	150.22	195.32	160.36	132.63	126.62	115.95	78.01	56.92	113.99	45.25	95.59	94.66	138.5	179.46	125.41	68.3	106.99	71.01	96.03	48.52	56.64
gene1573_PROS1	6.12	6.47	2.48	7.77	5.05	7.62	5.65	1.86	1.65	3.49	6.31	45.36	40.33	6.19	11.66	25.52	8.67	12.18	15.97	10.56	11.19	3.38	20.5	13.98	16.78	4.14	14.01	31.57	12.06	22.42	20.64	4.31	39.63	3.34	7.81	7.94	12.47	15.53	116.87
gene15741_ITGA4	1.47	1.1	0.94	2.44	0.36	1.49	1.77	0.56	0.4	0.47	1.48	20.96	31.48	1.41	3.62	5.49	2.03	8.98	5.94	7.94	4.02	0.95	24.9	1.43	3.08	0.31	4.78	0.99	4.6	8.09	3.84	2.8	8.15	0.83	1.88	3.13	1.16	1.86	1.18
gene15742_CERKL	1.4	2.45	0.6	1.67	0.44	0.9	0.59	0.42	0.44	0.25	0.92	1.74	1.54	0.87	1.07	0.63	1	1.48	2.39	2.1	1.01	0.58	0.94	1.13	1.17	0.31	0.91	0.24	0.82	1.31	1.39	1.12	0.95	0.27	0.79	0.8	0.7	0.96	0.78
gene15743_NEUROD1	0.08	0	0.03	0.17	0	0.08	0	0	0.05	0.14	0.09	0	0.06	0.17	0	0	0	0.06	0.06	0	0	0.1	0.23	0	0.16	0.03	0.17	0	0	0.53	0.47	0.04	0.21	0	0.51	0.37	0.62	0.18	0
gene15745_SSFA2	17.48	17.67	11.77	20.8	8.69	17.77	11	7.54	5.27	8.19	15.42	64.16	63.02	13.26	26.14	28.18	17.17	29.7	49.73	46.7	40.1	15.98	47.55	41.71	38.33	8.34	30.36	33.41	16.97	50.8	49.02	29.33	62.48	12.61	28.11	32.02	29.03	113.09	88.34
gene15746_PPP1R1C	0	0	0.5	8.99	2.9	4.47	10.62	0.34	0	1.25	1.84	1	6.63	2.69	2.83	3.31	3.31	8.24	15.12	26.88	21.63	14.71	0.76	1.52	3.85	5.32	2.97	3.85	5.27	14.18	19.51	7.37	8.41	0.6	8.42	6.3	9.78	15.52	1.6
gene15747_LOC110086975	6.97	17.74	7.75	12.95	8.36	18.95	14.21	5.77	4.04	4.08	7	23.45	19.02	20.72	16.92	19.01	17.99	22.24	25.11	25.89	24.43	8.33	26.03	16.29	16.35	4.45	18.42	9.7	16.41	23.27	13.5	23.39	28.79	10.94	20.09	13.34	15.76	16.18	15.03
gene15748_GPN1	86.69	117.07	64.64	65.91	45.45	54.5	56.55	23.29	21.97	24.66	48.36	59.66	60.46	100.69	101.83	121.72	89.1	94.52	129.38	107.9	100.71	76.26	71.41	79.88	64.29	51.75	76.12	77.73	77.72	134.25	127.57	116.3	75.61	43.12	85	53.38	99.39	158.97	70.56
gene15749_ZNF512	60.27	72.66	44.29	56.85	32.75	63.36	52.12	12.17	17.98	16.74	34.26	87.54	74.97	70.93	124.49	85.34	52	103.38	121.7	94.76	98.48	66.39	106.84	73.98	54.15	27.39	80.5	24.65	83.96	71.65	84.53	110.37	118.06	45.24	72.13	57.86	60	59.87	38.05
gene1574_ARL13B	9.92	18.66	11.62	12.16	3.86	8.4	12.64	2.78	6.19	5.03	10.69	22.11	31.19	18.04	23.72	16.51	14.36	13.89	15.12	13.45	17.95	5.25	20.59	15.02	12.53	8.7	15.72	15.1	18.46	44.64	25.46	9.09	27.89	10.32	18.42	11.47	18.82	74.6	18.1
gene15750_KIF3C	3.98	4.48	3.33	4.46	1.73	6.51	2.76	0.75	0.86	0.8	2.25	15.25	16.4	12.55	18.44	10.68	4.28	16.25	10.14	11.55	9.03	4.83	25.8	9.29	7.11	1.1	17	2.02	11.61	5.42	3.48	6.17	29.23	2.85	10.41	7.1	5.97	6.48	2.98
gene15751_ASXL2	9.06	9.85	7.26	10.65	6.42	11.29	4.98	3.64	5.37	6.3	8.08	11.9	13.49	12.51	18.05	16.02	7.77	16.38	25.52	10.21	14.55	5.63	22.37	9.99	13.42	4.52	15.8	7.96	15.61	14.88	21.43	11.96	23.99	6.37	15.03	13.72	16.72	34.28	8.18
gene15752_DTNB	7.38	9.01	6.63	7.09	4.03	8.37	5.15	1.07	1.11	1.64	2.77	9.1	9.14	21.77	25.81	16.68	10.19	18.87	21.29	12.24	15.1	10.89	26.1	17.53	11.39	3.89	18.37	5.55	17.28	17.48	10.99	17.94	20.98	8.19	12.86	11.86	14.68	10.61	7.49
gene15753_DNMT3A	12.5	14.42	17.66	31.31	9.43	38.16	22.24	3.79	3.48	3.58	10.52	77.12	81.35	33.2	44.6	37.1	17.06	46.5	48.47	49.01	40.69	17.43	77.8	24.1	22.06	5.34	38.48	10.77	35.17	28.43	27.8	39.79	78.3	14.21	25.52	23.02	22.01	20.21	18.94
gene15754_DPYSL5	4.82	5.58	6.65	2.29	4.82	3.34	6.91	0.94	1	0.78	0.94	8.02	6.89	36.74	27.14	18.31	19.22	23.85	10.97	12.25	13.07	18.38	24.78	2.63	6.03	3.55	19.59	5.69	21.56	20.6	19.77	10.46	25.5	4.35	21	12.71	10.99	15.23	1.81
gene15755_MAPRE3	18.51	17.7	14.35	12.21	14.15	13.2	11.59	6.53	6.66	9.88	15.03	17.5	14.84	20.25	34.86	25.87	24.19	21.58	35.68	21.07	23.77	19	29.82	27.51	24.12	16.96	26.22	21.95	20.94	20.69	23.26	25.68	26.71	18.7	31.86	16.69	39.65	72.01	25.17
gene15756_TMEM214	33.52	29.33	29.22	35.5	27.5	45.92	38.34	10.78	14.22	12.27	21.94	121.06	103.06	55.21	97.21	88.74	47.42	68.07	64.14	74.18	55.79	42.28	101.92	58.5	70.79	21.1	70.06	88.88	64.96	49.53	35.19	70.91	106.86	32.69	57.97	42.18	41.17	78.83	43.04
gene15757_AGBL5	30.07	31.07	29.48	32.21	19.31	33.88	27.04	8.67	12.83	12.54	25.76	68.72	62.18	50.33	69.69	57.21	36.95	63.22	68.34	51.54	59.47	30.28	71.65	47.26	40.6	17.5	56.07	42.15	59.45	54.19	50.24	52.13	67.6	29.89	55.73	51.53	56.93	117.02	53.71
gene15758_OST4	580.38	458.32	391.68	320.76	322.57	319.74	289.32	229.3	255.2	306.68	400.88	369.16	331.24	450.93	529.04	458.15	623.2	645.34	635.38	440.39	577.12	575.2	465.16	578.11	646.55	627.87	542.64	530.71	307.77	312.32	380.97	551.41	269.94	452.35	487.22	357.35	594.84	293.48	432.31
gene15759_EMILIN1	28.71	35.6	26.13	32.52	28.82	33	7.21	13.43	11.6	15.59	53.39	151.82	150.55	23.14	102.61	101.27	37.61	88.79	72.54	69.46	45.96	19.06	89.83	38.13	52.43	13.57	78.22	24.48	45.48	50.72	48.59	27.91	72.08	9.31	49.2	25.5	49.6	23.35	24.61
gene1575_STX19	0.13	0.18	0.28	0.06	0.38	0.11	0.04	0.14	0.07	0.09	0.21	0	0.06	0.1	0.19	0.08	0.13	0.14	0.31	0	0.25	0.29	0.1	0.32	0.18	0.14	0.09	0.14	0.5	0.36	0.37	0.12	0	0.12	0.08	0.15	0.28	0.34	0
gene15760_LOC110087006	5.97	7.9	3.07	1.72	3.03	3.86	4.33	1.23	1.04	1.19	2.46	6.71	4.36	15.21	7.74	5.64	7.34	7.74	4.87	6.74	6.41	3.42	6.04	3.16	4.91	3.24	6.21	4.36	5.38	3.51	6.67	4.69	7.15	3.15	6.51	4.36	10.52	15.43	1.3
gene15761_KHK	23.7	26.42	11.82	6.64	19.2	13.4	9.7	11.56	6.21	8.99	29.51	31.37	15.8	55.19	54.66	33.33	38.15	42.47	44.71	30.81	39.48	24.2	53.16	23.42	37.04	25.31	28.94	34.28	18.56	51.74	37.79	17.23	31.69	23.25	27.05	28.51	58.41	160.2	33.44
gene15762_CGREF1	19.64	23.28	7	17.1	11.15	22.47	10.26	0.75	0.83	2.71	4.54	6.76	3.9	16.39	44.51	15.86	5.6	12.82	66.1	36.32	22.55	6.4	29.36	8.96	14.66	5.38	7.42	2.13	11.53	9.01	13.2	29.22	5.52	3.83	9.06	4.6	18.93	2.09	1.58
gene15763_ABHD1	4.67	2.91	2.23	5.38	3.72	4.46	1.83	0.96	0.65	1.28	1.96	3.61	4.32	5.57	9.58	5.06	2.18	3.5	12.66	3.2	5.74	3.42	5.37	2.51	4.36	2.03	4.69	2.78	4.51	4.54	13.48	10.18	3.32	2.39	3.66	2.13	5.58	9.07	4.51
gene15764_PREB	62.18	65.04	47.58	37.73	29.81	51.95	46.53	17.41	22.19	24.75	39.41	90.38	61.88	76.89	99.92	91.07	83.51	88.19	92.9	88.27	62.35	63.2	72.81	70.6	88.66	45.73	78.56	69.77	55.46	82.19	98.75	87.16	72.67	58.05	102.84	62.16	67.27	101.7	69.15
gene15765_SLC5A6	7.75	8.74	3.63	6.05	4.89	8.29	3.85	2.37	1.65	2.3	5.61	38.36	35.27	8.92	23.36	17.92	5.71	17.38	17.78	20.68	12.65	3.07	51	22.72	18.98	6.08	22.62	8.29	14.02	10.99	9.55	10.38	50.66	4.95	15.42	9.39	16.01	27.82	32.29
gene15766_ATRAID	54.32	62.51	28.66	31.52	27.02	36.88	34.29	19.61	18.66	30.14	44.26	118.46	96.4	58.12	71.19	118.31	69.98	85.66	95.08	68.03	49.97	49.89	78.7	75.5	104.82	50.93	84.62	317.64	58.08	88.58	180.23	61.63	145.9	31.42	80.66	51.22	98.51	119.79	283.82
gene15767_CAD	26.86	39.5	21.16	27.01	15.16	32.47	19.08	7.9	6.91	6.48	16.07	69.77	52.08	40.6	50.86	49.49	24.93	40.36	70.51	41.98	48.88	22.58	46.36	38.92	34.52	9.27	46.01	27.94	34.97	30.28	50.37	48.6	55.94	22.3	36.6	27.06	29.56	48.66	33.74
gene15768_MPV17	2.11	1.48	2.17	4.34	3.1	3.71	4.47	0.33	0.95	0.24	2.91	17.7	15.42	7.9	17.19	8.17	1.38	8.24	5.44	8.28	3.69	3.41	7.05	6.8	7.89	0.57	4.67	2.53	8.13	1.34	1.74	4.81	9.56	4.88	4.74	3.07	4.39	2.8	3.93
gene15769_UCN	36.39	32.96	20.32	16.1	14.47	19.19	20.16	11.16	12	10.63	21.19	28.31	23.87	25.55	53.04	36.76	38.63	47.4	64.56	33.71	29.39	32.3	28.43	36.85	40.25	17.3	38.24	42.6	20.14	54.94	55.38	38.54	18.45	24.23	32.5	18.4	50.06	110.36	42.47
gene1576_NSUN3	17.07	23.15	8.92	9.85	10.03	11.87	12.31	5.29	4.15	5.31	9.68	11.59	8.83	18.61	24.82	23.83	25.05	23.2	25.66	17.17	12.33	11.59	16.84	20.71	14.5	10.14	16.97	17.12	22.1	17.45	15.13	14.98	16.86	12.19	17.26	15.09	24.29	36.26	14.72
gene15770_TRIM54	4.65	0.92	2	0.84	7.28	1.47	0.5	0.66	0.7	0.56	1.35	0.46	0.08	0.38	4.02	3.17	3.49	4.34	1.15	1.18	0.43	0.49	2.87	1.41	2.45	5.51	0.63	10.97	1.83	4.7	0.58	0.45	0.15	1.97	0.46	0.46	2.41	1.65	0.32
gene15771_DNAJC5G	49.55	71.88	41.41	35.72	28.47	41.64	36.05	14.13	17.26	21.39	38.11	45.49	48.36	58.49	66.8	58.28	65.08	69.6	68.5	63.88	61.68	59.36	62.27	54.68	66.85	37.61	74.15	43.63	43.64	43.56	47	69.77	57.64	34.46	72.97	53.86	67.09	129.91	47.58
gene15772_LOC110086994	46.94	39.4	30.94	32.13	17.85	33.89	33.69	8.48	9.76	10.28	25.14	49.54	42.34	47.83	79.34	54.75	50.06	73.52	84.45	58.24	49.39	45.09	63.26	56.72	47.73	25.12	62.76	25.88	40.91	51.77	56.97	59.02	61.6	24.31	53.97	38.48	60.42	51.24	39.81
gene15773_SLC30A3	0.35	0.67	0.17	0.2	0.23	0.27	0.05	0	0	0.07	0.3	0.38	0.24	0.13	1.59	0.84	0.71	0.47	0.94	0.17	1.41	0.18	0.8	0.43	0.78	0.02	0.48	0	0.66	0.7	1.36	0.1	0.34	0.07	0.17	1.23	2.04	2.58	0.04
gene15774_GTF3C2	28.65	30.6	22.35	20.43	15.86	20.81	19.52	5.42	6.54	6.69	13.28	39.29	32.82	27.56	50.75	37.46	25.49	39.44	47.72	39.74	34.39	24.83	33.69	23.65	29.35	13.08	35.02	21.12	31.51	48.3	45.72	35.49	38.35	15.18	35.79	21.24	32.65	59.16	28.06
gene15775_EIF2B4	95.15	74.59	84.59	61.83	58.13	72.61	83.92	37.87	39.62	49.31	79.13	108.62	89.62	112.12	156.59	120.32	177.74	183.97	130.63	102.04	125.16	122.14	130.13	93.8	168.76	89.41	141.08	161.46	85.69	80.93	105.94	124.13	111.66	77.91	149.09	129.09	143.77	140.34	67.2
gene15776_SNX17	157.86	139.28	148.25	115.9	87.7	142.61	137.38	50.47	58.88	59.66	90.94	215.84	173.23	209.45	246	210.13	208.43	240.74	205.1	204.91	211.72	194.35	230.1	182.1	195.68	123.14	227.92	134.22	158.28	126.15	155.89	262.42	156.57	151.92	188.89	157.51	177.32	169.7	196.93
gene15777_ZNF513	21.1	32.25	23.21	19.5	14.68	20.54	23.26	7.51	14.71	14.46	13.66	32.6	24.71	31.24	32.13	25.35	27.17	25.16	32.53	27.19	30.58	29.3	35.45	31.93	30.36	19.21	29.58	22.35	25.36	28.33	25.25	34.53	21.34	28.61	37.01	26.63	28.74	35.91	34.32
gene15778_LOC110087003	112.81	164.05	77.73	64.96	66.65	83.59	71.79	53.77	32.91	44.32	149.41	110.49	78.14	103.86	163.01	123.7	209	197.08	236.84	112.38	134.54	124.19	137.67	180.06	208.84	104.02	216.51	205.45	68.21	322.68	220.64	166.97	118.08	104.3	222.49	139.23	244.58	522.78	191.79
gene15779_PPM1G	29.07	32.03	23	26.68	15.58	33.52	24.84	7.9	12.46	12.95	21.86	62.08	54.4	36.76	46.12	49.69	31.92	36.01	42.91	29.05	40.24	25.21	52.48	34.11	36.95	15.53	42.23	32.07	32.85	46.48	53.43	43.8	46.78	22.5	45.17	31.41	33.41	47.18	35.31
gene1577_LOC110088168	8.72	9.75	11.31	11.78	6.32	16.05	16.41	5.1	2.73	3.74	8.35	14.64	17.69	16.89	13.28	18.11	11.88	13.11	15.68	18.37	13.73	10.82	22.68	16.69	17.16	9.38	20.42	6.57	15.26	6.05	10.39	12.28	33.58	9.86	22.64	15.01	18.53	16.17	2.38
gene15780_NRBP1	74.42	108.25	71.98	52.3	39.35	67.03	81.46	20.82	25.51	33.2	45.76	132.01	114.86	130.57	162.16	128.34	113.81	112.25	100.6	121.39	92.73	106.61	144.88	116.94	131.27	60.26	126.17	91.92	87.95	82.72	102.69	125.04	137.91	80.65	146.12	100.95	131.76	105.52	102.41
gene15781_IFT172	16.6	17.36	10.42	14.69	8.75	17.17	12.75	3.68	3.59	4.38	7.82	36.72	31.67	21.6	32.69	28.03	17.23	30.81	36.75	29.6	24.18	13.23	34.9	15.5	16.95	7.69	24.31	16.84	28.31	23.64	30.8	21.88	40.34	9.5	23.15	18.96	24.65	42.14	18.83
gene15782_LOC110086998	27.08	32.79	30.54	26.56	19.27	36.06	34.92	8.08	5.57	5.28	12.67	46.63	34.2	51.15	63.58	53.96	35.71	47.63	56.45	51.4	53.77	45.88	51.01	40.04	21.83	12	37.34	13.76	38.07	22.44	30.91	74.2	29.21	25.39	21.67	18.96	33.23	16.46	15.71
gene15783_LOC110086981	87.89	147.75	64.31	50.14	46.76	63.41	65.78	23.12	21.38	32.97	51.37	60.12	48.69	105.95	121.71	83.92	57.43	58.75	182.81	93.4	104.84	107.58	71.47	100.85	81.97	68.98	71.71	52.64	66.68	189.64	179.37	179.04	26.82	68	56.77	52.81	129.8	188.66	97.76
gene15784_FNDC4	1.7	3.06	2.5	4.98	1.32	4.96	3.64	0.83	0.22	0.27	2.69	12.02	12.26	7.59	12.59	7.63	5.06	13.65	9.56	10.93	10.8	4.76	9.92	3.93	4.06	0.86	6.1	2	8.81	3.08	3.55	10.05	14.67	1.78	5	4.68	2.65	2.73	3.73
gene15785_GCKR	0.51	1.1	0.15	0.73	0.27	0.18	0.21	0.14	0.14	0.16	6.32	0.44	0.14	1.04	1.48	0.73	0.87	4.49	4.69	1.72	3.82	3.76	3.16	0.67	0.5	0.86	0.75	0.18	1.59	0.64	7.37	4.57	0.89	1.52	0.79	0.63	5.73	2.8	0.05
gene15786_LOC110086971	0.68	4.31	0.5	1.96	0.64	2.91	1.72	0.09	0	0	0.3	1.68	2.26	9.24	2.73	4.75	1.28	5.46	3.25	6.88	5.38	1.17	7.23	2.5	2.82	0.86	2.5	1.42	2.82	2.44	1.73	4.98	2.13	0.56	1.03	1.97	2.46	0.45	1.8
gene15787_LOC110087015	8.43	7.73	18.18	24.75	9.42	32.63	18.88	6.69	8.09	7.12	4.38	60.54	70.85	25.68	23.89	25.21	10.76	20.16	11.06	30.09	22.2	9.33	56.36	10.85	4.46	4.85	16.61	4.98	34.77	8.7	4.76	18.63	61.25	15.5	16.69	18.88	8.68	4.93	5.93
gene15788_PEX6	6.04	8.62	6	9.98	5.35	9.02	10.06	3.19	2.88	3.38	6.83	13.35	13.6	10.27	13.63	10.88	9.32	14.04	16.65	16.22	14.09	7.11	17.12	11.57	10.27	4.24	12.57	4.53	12.15	22.39	15.13	10.27	17.22	6.02	10.59	9.89	13.89	25.32	12.95
gene15789_GNMT	75.44	139.12	72.74	56.17	24.31	77.54	86.21	11.71	16.05	18.53	33.1	50.54	88.04	80.31	69.62	68.26	63.14	67.62	84.53	96.87	57.16	59.36	46.66	54.79	48.31	33.16	68.49	34.13	52.62	71.41	66.08	55.92	98.33	35.05	78.01	35.79	62.16	32.52	15.14
gene1578_EPHA6	0.05	0.06	0.01	0.21	0.01	0.27	0.11	0	0.09	0	0.03	0.09	0.08	0.35	0.24	0.27	0.17	0.19	0.16	0.14	0.15	0.03	0.34	0.18	0.09	0.1	0.08	0.02	1.01	0.17	0.12	0.14	0.21	0.08	0.19	0.12	0.3	0.04	0
gene15790_CNPY3	43.26	51.05	19.81	34.06	32.67	34.17	17.71	16.99	27.64	28.3	54.4	139.09	150.13	19.09	62.55	76.45	38.59	49.2	94.92	60.17	48.53	21.81	85.35	84.18	123.14	38.83	70.55	227.19	41.27	211.34	131.76	36.67	133.27	24.58	44.79	43.56	65.63	257.8	262.57
gene15791_PTCRA	3.54	3.29	1.29	0.93	2.22	1.79	0.88	1.66	1.65	0.9	2.4	0.87	0.76	2.61	5.62	6.93	2.48	2.51	7.68	1.76	2.17	1.71	2.59	10.2	2.32	3.86	3.89	0.38	7.08	8.47	5.04	2.73	3.65	3.75	4.46	2.06	9.79	34.09	2.2
gene15792_POLR1B	6.79	3.82	5.46	6.09	1.59	7.64	5.33	0.91	0.97	1.19	2.16	16.72	20.07	12.07	10.72	14.1	2.63	10.11	7.72	10.31	7.91	3.67	14.33	5.27	3.95	1.65	8.35	4.62	10.6	7.22	7.08	7.02	19.92	3.57	8.37	6.07	6.48	2.88	5.72
gene15793_TTL	1.62	2.02	4.26	5.88	1.84	7.32	6.57	0.7	1.59	1.08	1.78	18.35	22.2	6.94	6.9	7.89	2.88	5.93	4.41	6.8	9.89	2.44	16.72	8.06	4.23	2	9.19	5.22	7.73	6.48	8.64	4.94	21.23	6.15	8.42	5.83	3.11	2.6	10.87
gene15794_LOC110087011	1.32	0	0	0	0	0	0.22	0	0.18	0.15	0.86	0	0	1.41	0.36	0.67	0	3.95	0	0.5	0	0	0.57	0	1.06	0	1.47	0	0	0	0	0	0	0	0	1.22	0.42	1.17	0.73
gene15795_ZC3H6	12.3	26.61	11.23	17.24	11.85	13.14	14.19	6.82	8.58	8.51	16.84	19.21	21.04	17.12	22.29	18.07	11.11	20.54	32.91	21.59	25.53	13.53	25.06	21.99	20.68	10.25	22.65	9.64	19	60.85	37.97	17.85	24.59	16.68	19.78	26.34	29.01	43.26	21.27
gene15796_FBLN7	2.99	1.46	0.48	0.98	0.19	0.6	0.48	0.02	0.04	0.13	0.11	0.9	1.27	0.93	0.41	0.59	0.14	1.08	0.45	0.03	0.04	0.18	0.8	0.46	0.2	0.12	0.49	8.63	0.2	0.9	0.78	0.07	24.88	0.09	2.81	0.2	0.64	1.43	29.14
gene15797_MERTK	10.69	18.33	5.58	11.48	9.29	13.6	4.03	4.94	4.42	2.4	7.41	28.93	30.84	8.73	15.94	30.72	7.09	21.6	21.1	19.59	12.3	3.67	19.93	19.57	21.3	5.25	18.87	24.76	15.96	31.05	22.86	9.75	34.23	5.58	11.73	11.75	9.12	27.95	44.89
gene15798_ANAPC1	6.3	5.9	4.65	7.07	3.91	6.73	6.28	2.01	2.17	2.33	4.29	17.04	16.21	7.43	9.78	10.06	4.14	9.95	12.33	10.52	9.4	4.44	13.85	8.98	7.44	2.97	10.11	5.85	10.81	11.16	13.43	6.3	17.67	4.37	10.21	7.25	8.05	6.91	6.99
gene1579_ARL6	7.23	8.04	7.17	6.78	4.41	5.31	12.9	1.91	1.46	2.97	5.62	12.04	18.74	15.94	13.08	13.68	12.86	12.35	17.44	14.48	15.92	13.26	12.26	11.3	10.03	7.34	15.98	12.57	13.71	30.01	21.87	10.71	18.34	10.16	15.62	12.93	16.27	23.9	15.6
gene157_PHACTR2	2.89	1.52	7.35	11.49	2.1	12.04	11.66	1.49	2.81	1.36	3.34	17.48	21.46	14.48	12.48	9.1	6.34	11.73	7.03	17.4	16.33	4.81	18.46	5.91	3.8	2.01	8.45	2.06	9.86	6.75	4.55	9.29	16.76	3.7	9.47	6.02	3.32	1.89	6.69
gene15800_BCL2L11	1.35	2.16	3	1.71	0.56	2.57	4.13	0.32	0.4	0.66	1.52	3.55	6.4	4.53	3.3	2.87	3.39	3.01	5.97	4.28	4.38	1.86	6.6	4.12	4.72	1.31	3.83	1.81	2.76	6.08	4.85	3.05	3.65	1.85	2.03	3.18	5.43	3.66	2.53
gene15801_BUB1	7.91	9.03	7.23	5.52	3.35	9.12	6.47	2.99	2.64	2.75	4.44	22.27	21.89	15.35	20.54	23.76	7.24	10.31	11.26	12.51	10.57	4.81	14.24	5.02	5.54	2.23	11.09	12.29	14.74	4.18	19.69	8.84	50.2	3.57	18.04	5.77	10.16	9.11	6.32
gene15802_LOC110087023	5.38	8.65	2.46	3.19	4.36	4.53	2.59	1.57	2.19	4.76	7.69	5.96	9.37	7.53	13.59	12.39	10.94	10.74	18.81	11.5	12.65	6.13	45.11	19.51	18.86	12.06	18.1	6.7	9.82	36.02	25.08	9.96	27.17	5.09	19.14	11.99	30.44	10.41	7.1
gene15806_GABRG2	0.38	1.08	0.44	0.26	0.05	0.53	0.98	0.2	0.11	0.46	0.51	8.29	14.53	0.73	0.4	0.9	0.29	1.69	0.36	0.28	0.26	0.1	1.59	2.69	0.91	0.27	2.29	0.47	1.81	0.9	0.16	0.05	9.18	0.48	1.36	0.51	1.57	2.39	1.96
gene15807_GABRA1	0.17	0.36	0.42	0.52	0.37	0.89	0.91	0.43	0.06	0.24	0.35	2.13	2.32	0.72	1.21	1.13	0.96	1.25	0.79	0.36	0.58	0.16	3.28	0.89	0.59	0.17	2.26	0.27	1.08	3.61	0.61	0.49	1.99	0.41	0.51	0.42	0.87	0.7	0.59
gene15808_GABRA6	1.52	1.91	2.78	3.48	0.38	2.84	3.67	0.44	0.8	0.74	1.29	2.63	3.56	0.46	5.37	3.49	0.76	3.3	5.71	0.52	0.98	0.24	3.2	1.82	0.81	0.28	1.81	0.45	4.76	4.02	1.38	0.88	6.41	0.33	1.26	0.46	1.01	0.27	0.74
gene15809_LOC110087028	0.24	0	0	0.54	0	0	0.32	0	0	0	0	0.39	0.69	0.13	0.68	0.62	0	0.2	0	0.59	0	0.21	0.82	0	0	0.1	0.51	0	1.66	0	0	0.13	1.1	0.18	0.14	0	0	0	0
gene1580_CRYBG3	0.66	0.75	0.61	0.8	0.32	0.88	0.92	0.23	0.29	0.42	0.85	2.73	4.72	1.2	2.08	1.45	0.87	1.49	2.85	1.29	2.02	0.56	3.23	1.91	1.13	0.59	2.41	0.9	2.67	3.93	3.19	0.98	8.62	0.63	2.46	1.46	2.43	2.38	1.15
gene15810_LOC110087040	3.36	1.31	2.28	6.66	4.74	4.19	1.27	0.95	0.95	2.49	7.21	6.71	6.96	4.4	14.82	8.82	2.91	15.94	12.65	18	5.81	3.66	47.76	4.52	8.04	4.72	34.28	1.05	7.79	3.51	6.74	3.87	47.73	5.32	18.46	19.25	20.52	4.39	7.12
gene15811_PTX4	3.41	5.49	1.11	1.51	1.06	1.71	0.91	0.33	0.09	0.86	0.5	1.24	1.16	2.89	10.6	2.08	5.23	2.4	5.17	1.26	5.03	0.49	1.82	1.87	6.34	2.55	5.02	2.34	1.16	1.37	4.18	7.5	0.66	0.95	0.48	0.55	0.4	2.26	0.14
gene15812_BFAR	26.2	34.2	16.98	25.44	17.98	33.69	12.37	12.29	13.17	17.39	22.97	71.46	78.74	19.3	47.09	63.71	18.19	45.37	60.15	36.11	31.36	17.75	70	44.74	61.69	18.79	52.46	31.47	40.55	42.56	60.01	35.29	57.13	15.1	29.6	31.24	40.83	41.64	52.7
gene15813_PLA2G10	1.26	1.28	4.36	2.45	0.51	2.67	1.25	0	0	0.44	0.76	0.93	1.51	5.15	3.78	7.93	2.13	5.49	6.14	7.55	3.62	3.34	4.14	2.15	6.34	1.65	3.35	0.72	5.28	0.78	1.92	8.48	1	2.06	2.97	0.56	0.3	0.86	0.54
gene15814_LOC110087036	1.4	1.14	1.19	0.86	0.5	2.14	2.8	0.09	0.47	0.17	0.94	1.75	2.58	2.18	4.56	3.39	1.1	2.33	1.86	2.86	1.62	0.88	3.65	2.02	1.47	0.57	1.8	1.54	5.35	2.4	4.31	1.92	3.84	0.5	1.26	2.18	2.65	3.33	0.85
gene15815_ZC3H7A	14.69	22.38	15.31	17.99	9.88	20.6	16.22	4.27	5.06	6.42	13.55	41.33	41.68	20.51	23.62	24.81	16.97	29.04	30.89	30.57	26.29	13.96	35.98	21.79	19.54	10.23	27.14	12.26	19.14	26.51	29.72	23.04	38.29	14.04	27.28	22.51	25.32	22.77	21.81
gene15816_TXNDC11	24.33	29.13	14.96	15.68	13.74	20.06	12.31	13.39	13.35	16.15	20.82	46.71	45.39	19.72	42.5	51.91	22.36	35.04	43.22	26.83	24.62	18.6	43.67	38.58	41.41	18.99	32.15	40.75	33.28	46.68	53.28	29.82	60	19.13	36.63	30.67	36.24	60.65	47.97
gene15817_SNN	14.56	20.64	18.22	18.39	10.66	20.72	20.03	3.05	2	4.32	7.14	22.03	20.57	35.55	34.14	27.98	25.5	35.45	28.01	28.17	28.91	22.94	19.29	12.61	17.54	6.9	18.42	6.21	18.81	25.02	24.15	30.07	24.67	8.08	15.53	9.42	17.04	18.12	13.63
gene15818_CCDC70	0	0	0	0	0	0	0	0	0	0	0	0	0	0	0	0	0	0	0	0	0	0	0	0	0	0	0.35	0	0	0	0	0	0	0.55	0	0	0	0	0
gene15819_GRIN2A	4.63	5.11	1.33	0.73	0.24	0.49	4.07	0.49	0.3	1.48	0.45	6.36	7.12	4.67	11.15	6.54	5.38	3.89	5.78	5.87	3.02	6.27	2.55	2.48	5.58	1.87	5.38	9.22	6.88	16.46	11.66	2.08	2.88	4.25	1.46	0.97	2.49	5.88	7.07
gene1581_RIOX2	17.62	19.95	16.73	11.59	5.64	18.51	21.22	2.09	3.5	7.06	12	29.41	35.85	33.65	30.02	29.4	21.45	32.05	19.66	39.49	36.97	19.66	56.73	24.22	29.6	17.3	39.3	27.39	28.11	27.48	33.25	19.47	55.07	23.4	43.1	28.18	30.4	29.1	20.88
gene15820_ATF7IP2	14.4	12.86	9.82	9.9	4.66	12.64	12.01	3.02	3.27	4.18	9.41	19.89	22.34	23.97	16.65	32.25	15.01	20.69	13.91	25.44	17.42	10.65	28.37	11.17	8.96	5.65	17.79	11.47	26.2	13.26	25.04	15.4	35.61	10.1	29.9	19.33	27.74	29.84	17.8
gene15821_EMP2	9.26	12.21	12.4	5.7	20.19	8.35	6.74	2.01	2.71	3.36	7.35	21.22	19.37	27.29	43.75	69.28	20.41	66.33	34.41	20.46	22.69	17.76	31.97	17.32	17.77	9.21	29.82	23.51	48.35	33.34	31.02	19.34	32.07	8.21	18.39	10.99	19.67	19.97	30.19
gene15822_TEKT5	0.77	0.68	0.11	0.04	0	0.1	0.22	0.03	0	0.06	0	0	0	1.67	1.07	1.41	0.99	0.82	0.47	0.8	0.89	0.57	0.7	0.06	0.61	0.5	0.63	0.33	4.93	0.06	2.07	0.4	1.92	0.62	2.11	1.17	1.67	1.36	0.22
gene15823_NUBP1	79.67	57.04	82.47	50.12	42.98	55.25	63.28	21.67	25.51	27.79	42.95	69.56	68.56	117.43	98.98	157.51	98.79	177.75	124.49	106.21	107.36	88.41	85.11	98.55	91.79	67.61	79.88	75.63	124.58	118.45	97.86	104.47	92.12	70.86	104.74	74.76	105.29	158.02	74.89
gene15824_TVP23A	0.33	1.54	0.49	1.37	0.49	1.27	0.21	0	0.06	0	0.26	0.4	0.47	2.52	1.5	2.81	0.1	2.81	5.12	0.57	1.55	0.5	0.37	0.41	0.55	0	0.34	0	2.63	1.42	0.57	0.39	0.43	0.06	0	0.85	2.06	0.18	0.35
gene15825_CIITA	1.85	3.6	3.2	3.31	1.25	3.23	1.06	0.51	0.31	0.61	1.99	4.5	3.19	4.41	5.75	5.17	1.69	8.7	7.66	5.08	4.24	1.5	4.21	3.34	1.65	0.66	4.12	1.92	4.19	3.14	6.84	3.7	17.3	0.82	4.65	1.92	5.61	3.58	0.83
gene15827_DEXI	10.46	10.48	11.16	5.27	3.66	6.7	9.03	1.41	1.39	2.06	5.73	9.52	7.43	16.32	10.57	9.98	13.5	19.2	10.76	7.61	10.56	9.74	12.39	8.35	9.18	4.87	12.97	4.53	9.4	12.33	10.09	12.06	10.46	6.71	13.06	6.33	11.67	7.67	9.2
gene15828_CLEC16A	3.56	6.77	4.92	4.53	2.14	5.48	3.98	1.02	1.54	1.6	2.26	11	10.76	8.21	6.52	9.35	6.27	8.77	8.5	8.21	7.32	4.47	10.05	5.03	6.01	2.77	7.39	4.48	7.42	9.22	5.64	6.83	7.6	3.4	6.11	4.1	5.95	7.85	8.61
gene15829_SOCS1	26.15	42.46	20.39	18.67	7.82	23.43	12.46	3.89	5.21	4.58	10.64	17.52	20.13	19.13	22.5	17.33	14.13	23.78	32.62	30.65	21.5	17.82	11.21	16.63	24.53	5.18	15.56	10.22	8.26	24.98	48.63	16.42	28.54	7.5	25.59	8.73	25.03	17.61	4.46
gene1582_GABRR3	0	0.11	0	0	0.04	0.06	0.02	0	0	0.02	0.04	0	0	0.94	0.83	0.13	1.14	1.03	0.62	0.11	0.77	0.23	0	0.23	0.19	0.16	0.19	0	0.4	2.21	0.22	0.06	0.04	0	0.13	0.03	0.25	0.12	0.08
gene15830_NDE1	12.81	7.58	14.74	13.2	6.83	17.04	17.13	5.6	5.8	7.16	8.77	32.15	26.81	22.3	14.45	22.16	9.97	20.06	15.71	11.73	17.58	9.52	30.58	20.27	21.2	8.06	32.34	7.75	13.81	7.13	11.82	17.36	30.44	15.86	32.4	14.51	14.51	6.89	8.04
gene15831_MYH11	2.97	2.87	2.99	3.49	4.66	4.21	2.59	2.87	5.62	4.78	6.65	4.71	5.36	6.24	9.34	10.21	9.04	10.2	16.61	4.61	10.86	6.67	19.8	6.58	21.26	8.43	27.21	8.37	8.61	19.28	20.11	7.53	14.6	4.58	12.21	15.81	22.7	34.48	9.38
gene15832_FOPNL	33.72	39.28	43.57	23.43	18.86	31.03	34.81	13.52	18.73	18.33	22.72	25.07	44.95	68.09	30.51	52.1	16.25	31.86	26.79	49.52	30.29	37.57	26.78	39.77	36.16	39.2	41.9	69.29	42.23	40.12	58.75	43.98	28.76	38.84	27.61	32.07	62.56	51.57	53.15
gene15833_ABCC1	6.66	9.25	5.69	7.99	6.61	10.34	5.03	4.75	5.01	4.97	9.5	26.18	30.47	7.8	24.7	15.69	5.99	27.38	32.24	20.69	13.61	6.59	77.66	37.63	38.75	8.33	41.83	8.14	21.58	29.44	34.75	14.89	37.37	10.68	12.93	23.73	39.84	18.01	19.45
gene15834_LITAF	22.81	23.22	55.32	20.83	21.82	22.16	28	76.83	73.24	81.95	43.89	6.56	7.93	39.94	19.51	31.35	13.01	9.6	12.82	17.9	11.82	34.87	25.02	27.51	43.88	78.65	15.79	34.8	87.22	6.01	50.73	14.18	33.58	70.6	56.24	100.58	51.41	41.45	7.25
gene15835_LOC110087058	2.14	3.83	1.79	2.19	1.36	1.42	0.23	1.56	1.37	1.38	3.22	13.74	13.36	1.98	6.77	3.32	2.4	8.12	11.85	6.81	3.62	1.47	12.94	3.92	6.62	4.87	7.22	3.06	3.24	29.32	9.65	2.95	9.78	1.47	3.86	3.87	8.7	33.87	5.02
gene15836_RRP15	98.67	70.16	59.69	41.43	20.17	46.27	65.77	11.59	16.1	28.1	42.72	68.65	94.65	107.55	98.22	112.71	57.65	74.12	66.42	98.5	76.06	64.56	84.19	76.27	76.71	39.12	110.7	82.29	79.35	89.19	138.91	58.34	163.88	51.32	127.69	54.7	127.36	141.23	69.71
gene15837_TGFB2	12.99	25.54	10.5	29.27	19.46	25.68	11.9	5.95	5.72	9.71	14.98	47.73	72.21	19.72	35.76	33.71	18.17	25.64	84.22	20.57	41.65	8.99	15.54	7.75	11.12	5.99	25.75	24.31	29.28	119.06	53.5	19.73	24.24	6.66	17.85	7.84	21.88	26.24	11.95
gene15838_LYPLAL1	9.48	4.66	8.08	8.2	4.04	4.46	4.15	4.2	1.84	4.06	3.76	16.97	14.12	19.67	23.18	20.65	18.28	26.01	10.59	5.33	5.97	14.8	13.31	10.63	6.1	9.02	27.39	6.31	18.56	5.7	11.31	19.45	25.37	10.04	21.01	16.82	8.36	3.16	11.84
gene15839_SLC30A10	9.68	10.47	33.39	32.11	39.3	77.74	54.09	20.27	60.25	63.55	34.01	1.72	4.03	6.78	7.67	6.94	2.78	4.45	2.14	10.98	8.47	16.71	12.4	16.53	9.09	20.71	4.19	2.15	30.82	8.74	2.29	3.91	10.02	21.64	19.34	24.43	5.55	11.55	0
gene1583_DCAF6	16.13	19.9	18.97	29.66	14.39	24.75	37.52	4.83	6.98	6.35	11.61	37.53	41.6	27.51	33.04	33	27.06	29.77	30.08	29.6	38.49	24.71	31.79	20.83	13.37	9.94	20.42	14.73	32.34	20.37	18.13	30.29	26.21	16.66	19.14	19.11	15.98	14.63	19.41
gene15840_EPRS	40.03	47.68	33.89	29.35	14.28	35.31	38.48	8.6	11.06	12.36	23.26	76.78	98.2	65.99	62.03	77.49	38.85	46.6	41.54	58.4	55.73	40.19	74.8	42.44	46.66	21.65	64.24	36.44	62.95	72.8	70.31	49.37	110.41	27.2	48.04	42.6	55.65	60.48	41.29
gene15841_BPNT1	13.63	14.7	18.8	18.02	5.3	18.59	17.23	4.95	3.23	6.3	13.21	27.04	35.3	19.39	21.33	18.94	9.95	12.73	25.13	25.9	24.67	12.53	20.76	18.91	16.72	7.3	28.44	13.39	19.71	22.52	25.88	23.73	40.88	8.92	26.35	17.81	21.11	15.5	21.71
gene15842_IARS2	11.15	14.51	8.62	15.26	6.22	17.44	10.27	2.98	4.39	3.81	5.53	45.64	54.31	23.59	26.86	44.06	9.69	27.02	17.23	30	18.27	10.23	39.88	16.33	13.03	4.98	21.75	11.81	31.64	8.64	8.87	14.34	63.21	8.13	12.57	10.06	8.04	4.74	17.79
gene15843_GSE1	6.09	12.01	6.93	11.27	4.03	12.34	9.28	2.16	2.95	2.39	4.4	19.69	18.93	8.34	11.59	7.32	7.65	14.49	17.54	10.86	11.77	5.48	16.44	8.69	7.75	2.86	11.34	4.02	7.16	22.81	8.43	8.85	16.48	5.96	10.52	6.22	6.81	11.93	6.51
gene15844_GINS2	9.5	4.39	8.16	9.8	3.16	10.94	15.19	1.73	1.51	5.1	5.67	17.86	25.88	23.92	14.39	20.46	12.61	19.15	15.63	19.07	17.67	13	16.28	10.8	9.88	5.59	15.23	11.02	29.85	17.54	22.49	16.34	35.95	9.4	21.71	12.58	16.59	5.15	9.64
gene15845_EMC8	11.31	15.05	14.5	23.02	8.95	25.26	28.16	2.34	5.05	6.05	9.93	46.59	48.05	29.71	21.16	21.63	26.38	31.99	35.59	38.59	32.06	22.23	41.62	30.41	22.28	12.92	35.14	17.22	17.66	32.41	21.57	32.42	40.41	17.98	34.96	16.57	24.95	10.28	30.64
gene15846_LOC110087070	498.4	531.43	428.32	335.37	254.4	378.06	501.59	255.81	215.93	254.78	500.89	743.69	660.34	902.18	790.16	706.41	943.26	764.3	640.58	578.28	660.66	814.83	832	942.84	992.52	804.91	927.86	958.88	570.46	723.5	864.45	730.37	659.97	734.48	846.05	600.62	1074.03	797.93	1231.73
gene15847_LOC110087077	0.03	0.2	0.15	0.03	0	0.09	0.21	0.02	0.04	0.02	0.12	0.05	0.08	0.23	0.17	0.22	0.14	0.86	0.23	0.21	0.07	0.03	0	0.33	0	0.1	0.12	0.16	0.14	0.03	0	0.03	0.35	0.25	0.27	0.2	0.6	0.79	0.21
gene15848_IRF8	0.21	0.76	0.42	0.39	0.28	0.21	0.65	0.42	0.18	0.37	1.16	2.11	0.87	0.85	0.42	0.64	1.81	2.84	0.64	1.08	0.91	0.49	1.23	0.89	1.18	0.35	1.09	1.24	0.34	0.84	0.69	0.55	5.56	0.39	3.16	0.58	0.7	1.61	0.4
gene15849_FOXF1	0.54	0.45	1.35	0.49	0.38	0.24	0.09	1.63	0.95	0.5	1.26	0.49	0.14	0.55	0.85	0.13	1.15	1.19	0.31	0.03	0.59	0.46	0.46	0.45	0.09	0.39	1.12	1.22	0.15	0.67	1.24	0.34	0.75	0.23	0.82	0.19	0.52	0.3	0.29
gene1584_MPC2	44.02	45.65	33.6	19.95	15.56	33.21	29.64	10.46	11.99	12.08	48.98	102.93	160.04	63.16	44.15	51.66	49.62	52.54	20.15	41.95	48.98	41.26	24.44	25.26	28.84	21.66	30.09	46.52	31.7	41.11	62.53	32.34	36.89	17.35	36.19	22.83	27.74	21.06	52.62
gene15850_MTHFSD	10.75	10.02	6.51	4.78	5.22	6.18	4.2	2.44	2.88	3.55	5.86	12.37	8.73	9.85	9.6	10.34	13.18	16.21	11.83	15.79	7.61	7.93	16.37	10.64	14.27	7.8	18.92	7.95	5.48	7.41	8.87	9.44	6.74	8.04	12.48	7.94	9.51	12.92	8.11
gene15851_FOXC2	5.13	7.65	2.96	1.83	1.13	3.28	4.42	1.32	0.93	1.5	5.2	7.23	8.48	9.72	9.23	3.4	11.37	6.21	3.41	6	10.16	3.66	3.95	1.9	2.43	1.03	5	0.58	2.61	1.79	4.33	5.44	3.44	1.27	3.9	2.32	2.71	1.62	1.23
gene15852_PNPT1	16.87	17.71	13.74	34.58	9.98	31.49	27.89	5.83	3.21	6.09	8.45	31.65	54.16	18.63	21.82	24.87	10.65	25.56	33.2	28.87	23.51	11.92	32.51	21.95	19.87	6.1	25.45	11.06	18.96	37.81	29.56	17.11	67.73	10.78	24.21	11.12	18.63	10.13	15.26
gene15853_PPP4R3B	23.99	29.8	25.1	29.72	12.87	28.29	33.37	7.35	8.35	9.88	19.26	52.65	74.79	37.69	38.76	34.61	26.78	44.43	46.41	41.03	40.94	21.03	41.45	31.88	27.99	13.99	41.39	24.45	27.69	57.71	34.78	28.42	47.71	17.33	33.25	26.69	30.97	41.1	34.61
gene15854_CFAP36	103.59	126.43	72.95	52.46	41.92	57.33	75.53	20.7	28.97	39.8	71.35	92.14	116.84	120.61	101.33	101.66	78.47	105.7	106.14	76.37	112.59	88.53	82.07	102.62	99.69	84.07	91.31	102.53	89.36	144.02	135.64	98.25	94.48	76.39	121.73	76.4	112.98	148.99	133.72
gene15855_CCDC88A	6.53	11.66	6.44	8.91	4.17	7.64	7.58	2.84	4.72	3.47	7.56	19.78	25.97	16.42	17.99	16.91	11.82	16.1	19.68	10.62	15.76	4.86	15.84	12.34	10.42	10.33	14.67	8.4	17.4	60.65	23.5	10.86	21.81	8.2	17.12	9.61	18.26	33.74	10.54
gene15856_LOC110087078	32.1	58.36	30.28	22.3	23.3	24.05	28.36	12	11.37	15.81	30.46	35	26.98	63.61	56.21	54.97	42.59	32.61	46.6	37.8	43.44	42.34	28.2	33.23	38	21.47	36.09	38.71	29.64	47.24	62.1	43.1	27.15	30.78	37.77	26.25	41.59	68.62	46.67
gene15857_MTIF2	6.22	8.05	6.1	5.12	2.5	4.76	5.28	2.01	1.64	2.29	4.65	12.34	19.15	15.11	20.87	18.36	6.66	11.5	7.37	15.19	9.29	5.32	24.35	7.1	8.76	4.56	18.46	7.65	15.92	13.09	13.28	6.1	41.84	8.82	13.25	9.91	19.62	11.92	8.56
gene15858_RPS27A	3661.56	2656.2	2614.51	2400.22	2322.7	2225.28	2104.36	1471.05	1398.06	1616.98	1914.72	2423.92	2034.24	3607.69	3436.71	3397.9	3651.95	2996.47	3302.53	3265.93	4188	4416.1	3034.7	4171.58	3401.34	4764.41	3395.85	4124.99	2761.42	1867.84	2038.51	3821.58	2102.61	3741.58	3201.4	2435.68	3389.79	2275.49	2649.32
gene15859_CLHC1	10.81	7.1	7.24	3.05	3.16	5.66	6.82	1.62	1.19	3.88	7.01	10.92	10.51	13.04	16.27	12.6	7.38	9.35	14.21	8.86	11.79	9.84	22.13	4.67	9.58	12.21	16.31	9.98	21.45	5.17	32.87	11.43	34.42	5.2	24.12	19.62	38.76	45.13	8.18
gene1585_LOC110088286	2.34	4.92	2.68	5.12	1.15	5.62	2.44	0.39	1.26	1.06	2.66	49.89	74.4	3.2	11.37	8.45	2.55	8.92	7.58	8.23	5.67	1.14	24.39	5.13	8.68	1.12	6.71	7.55	7.72	10.87	4.07	2.72	22.87	1.83	2.97	3.86	2.42	12.25	20.16
gene15860_LOC110087082	6.2	8.89	9.75	11.8	9.59	26.58	13.86	7.38	7.26	7.29	6.81	111.78	75.23	17.3	30.88	37.82	8.6	25.83	14.3	36.39	27.77	14.44	65.83	17.79	11.06	4.23	29.61	11.39	22.52	8.38	3.16	15.38	54	8.43	11.96	16.01	9.7	4.88	12.35
gene15861_RTN4	57.14	91.85	51.22	62.85	48.76	70.66	73.97	40.27	50.9	38.82	56.01	210.94	228.52	122.23	149.11	179.06	117.66	150.23	137.82	115.8	118.69	80.86	132.42	134.09	144.65	54.98	123.88	146.29	94.13	152.05	84.41	96.85	104.85	68.55	74.86	89.13	102.43	117.03	100.52
gene15862_EML6	0.23	0.16	0.08	0.28	0.13	0.42	0.2	0.02	0.03	0.09	0.18	0.29	0.69	0.46	0.47	0.26	0.68	1.7	1.05	0.41	0.77	0.37	0.7	0.25	0.15	0.29	0.39	0.3	0.38	4.99	1.7	0.38	0.55	0.23	0.61	0.26	0.69	0.76	0.04
gene15863_SPTBN1	19.96	38.46	20.22	31.8	13.19	36.02	15.07	7.08	6.15	9.91	22.48	126.91	128.18	33.99	79.04	105.48	37.97	77.47	78.77	74.94	64.44	26.78	121.42	50.88	57.12	14.61	60.11	22.65	58.15	112.15	84.79	46.36	82.56	13.9	32.76	31.67	39.44	19.68	59.05
gene15864_LOC110087112	1.65	0	0.3	0.36	0.45	0.28	0	0.41	0.28	0	0.44	0	0.2	0.15	0.96	0.7	1.01	0.9	1.28	0	0.34	0	1.08	0.17	0	0.78	0	0.15	0	0.82	1.58	0	0	0.42	0	0.48	0.43	5.49	0.19
gene15865_LOC110087110	3.59	7.11	4.91	11.51	12.83	13.73	3.28	5.82	3.51	5.34	12	21.45	5.9	5.11	14.47	16.34	9.5	11.11	33.8	18.49	10.77	8.98	20.06	20.16	22.36	7.82	11.23	34.24	7.74	27.97	30.83	8.31	34.62	5.96	7.25	8.19	26.89	31.2	49.27
gene15866_LOC110087093	2.69	1.71	1.59	0.88	1.02	1.71	1.99	0.64	1.03	0.99	2.33	3.62	2.79	5.08	6.86	4.12	11.78	17.66	4.15	2.44	4.58	1.84	12.88	5.19	5.6	1.13	10.8	2.5	3.78	5.58	6.53	3.67	10.74	1.14	8.56	6.56	9.76	6.56	4.69
gene15867_LOC110087113	28.62	39.7	24.22	32.2	10.08	30.26	24.39	9.07	8.1	10.69	24.12	81.08	74.5	38	56.76	42.37	34.2	77.47	61.36	64.34	55.63	24.96	70	37.39	38.04	10.66	56.87	17.69	41.48	60.91	51.27	34.17	93.53	15.84	47.45	32.32	51.39	61.4	47.7
gene15868_LOC110087094	3.39	2.2	3.42	6.49	0.95	8.74	5.98	2.25	1.44	0.37	1.03	17.75	30.93	7.07	12.32	8.36	2.61	9.44	4.28	9.5	8.27	2.4	20.25	3.46	4.55	0.68	7.66	1.57	6.49	3.48	1.36	6.05	27.51	1.74	7.29	3.91	2	0.94	5.01
gene15869_LOC110087109	38.25	35.99	35.52	35.32	21.35	48.04	38.55	5.99	7.54	12.2	22.97	89.54	76.67	73.26	88.1	73.08	57.07	69.32	77.52	69.33	58.96	62.61	94.71	53.03	67.41	34.08	79.43	42.15	49.84	36.63	46	74.75	85.87	31.71	82.25	61.98	71.84	41.73	47.87
gene1586_LOC110088664	2.82	9.24	1.09	0.65	1.12	1.12	1.8	1.17	0.33	0.63	0.68	2.55	3.66	10.24	5.81	8.06	6	3.19	5.32	2.74	2.46	2.55	5.36	2.74	4.6	3.77	3.91	4.42	7.24	5.35	6.77	2.99	6.48	2.79	5.55	7.9	6.71	10.05	1.72
gene15870_LOC110087095	16.02	18.37	11.17	6.91	7.13	8.73	4.01	3.44	2.47	2.96	10.2	17.17	17.93	21.27	38.8	42.03	17.03	38.79	32.28	15.24	7.32	6.85	29.57	21.54	27.4	7	18.07	6.97	21.12	40.26	44.38	12.95	25.98	8.31	14.3	13.71	23.06	20.75	25.2
gene15871_LOC110087096	4.58	4.27	32.86	49.13	48.49	44.13	21.92	13.94	28.49	62.37	18.22	1.61	1.39	1.08	0.76	0.31	0.33	1.47	0.44	1.93	0.36	4.64	6.36	9.97	7.8	18.62	0.72	0.26	17.1	2.44	0.37	3.85	7.15	26.56	25.76	25.59	8.33	2.28	0.03
gene15872_APOD	6.22	4.47	2.12	4.13	2.72	13.12	1.79	0.08	0.53	1.5	4.98	7.87	3.53	3.11	2.72	3.13	1.59	3.18	6.26	4.42	2.77	7.11	7	3.56	4.88	1.48	5.6	3.59	1.92	1.54	2.18	4.9	4.69	0.99	3.38	3.3	5.87	12.41	2.92
gene15873_PPP1R2	29.23	35.95	35.62	42.87	27.27	55.6	40.86	8.74	11.55	13.05	18.16	63.97	58.6	61.55	75.27	66.85	57.02	69.58	80.13	74.39	55.41	43.28	73.75	40.89	48.63	18.3	70.02	34.25	59.14	57.41	45.07	77.94	59.52	37.59	59.39	47.74	44.68	33.86	41.13
gene15874_ACAP2	51.58	67.58	41.28	42.84	34.39	48.33	40.42	21.31	24.58	21.03	38.57	75.72	76.51	60.04	91.88	80.66	56.54	87.42	95.84	84.16	72.28	50.53	93.37	77.14	77.84	35.89	75.7	83.37	59.49	86.64	92.26	70.49	125.94	43.75	103.21	63.68	93.74	142.45	127.76
gene15875_XXYLT1	20.71	21.08	11.85	15.87	21.7	20.17	14.49	7.25	6.81	10.85	16.67	75.4	48.76	26.93	55.62	50.34	30.47	39.88	58.15	27.97	42.38	19.17	68.78	32.65	56.56	21.7	50.49	78.61	30.54	19.98	30.03	36.2	69.53	15.96	44.27	32.17	46.31	62.77	71.83
gene15876_FAM43A	6.18	6.55	4.26	4.27	3.15	5.32	5.32	0.88	0.54	0.77	1.28	8.8	9.19	24.6	30.31	16.14	16.45	15.98	11.87	19.38	21.19	14.55	25.37	18.51	16.01	4.78	23.29	1.14	14.49	10.23	5.68	23.47	20.39	6.7	22.74	10.05	12.62	1.78	3.01
gene15877_LSG1	50.56	43.89	41.58	35.15	20.85	43.35	39.92	10.3	14.3	12.34	22.13	66.43	49.35	83	86.74	89.89	71.48	78.58	52.09	55.75	62.24	58.16	74.57	45.54	47.54	24.42	65.83	45.76	66.56	48.11	53.72	65.98	62.11	29.59	51.79	46.73	53.49	56.46	44.56
gene15878_ATP13A3	3.98	6.58	2.64	5.52	3.44	5.51	2.92	3.28	4.17	2.15	5.02	9.06	9.66	3.68	14.92	7.38	2.65	13.91	20.85	8.33	9.14	2.54	13.08	8.49	6.68	2.94	9.72	2.15	10.82	14.73	12.57	6.76	14.13	3.86	7.53	7.69	10.27	16.92	7.26
gene15879_LOC110087101	4.98	3.01	15.43	21.93	22.09	22.53	4.21	20.74	36.47	22.6	8	3.87	3.03	1.73	4.1	6	1.6	3.72	1.72	4.27	1.82	4.65	4.2	5.08	3.57	6.69	1.99	1.38	20.65	3.24	1.13	4.2	3.05	22.61	8.24	11.39	4.2	4.25	0.36
gene1587_TRNAP-AGG	0	0	0	0	0	0	0	0	0	0	0	0	0	0	0	0	0	0	0	0	0	0	0	0	0	0	0	0	0	0	0	0	0	0	0	0	0	0	0
gene15880_LOC110087108	0	0.25	0	0	0	0.08	0.52	0.42	0.55	0.26	0	0.06	0.1	0.44	0	0.05	0	0.08	0	0.07	0.07	0.07	0.28	0.1	0.28	0.11	0	0	0.22	0.17	0	0.14	0	0.06	0.44	0.04	0	0	0
gene15881_HES1	23.36	33.72	16.47	14.49	14.58	22.17	17.17	5.19	6.68	8.4	9.8	26.57	32.65	39.28	33.97	25.34	38.59	37.67	28.84	17.5	31.97	26.11	23.04	20.03	23.62	16.49	39.99	33	18.47	41.5	44.85	29.39	28.16	16.76	53.81	17.1	26.5	47.39	26.48
gene15882_OPA1	14.72	16.74	13.5	19.09	10.89	22.1	16.45	6.3	8.2	6.83	13.81	45.3	54.24	26.88	37.49	37.37	24.29	37.8	36.03	30.42	31.19	17.08	50.8	44.56	33.76	10.12	33.33	22.92	29.97	28.92	28.9	29.65	52.6	15.3	29.95	25.16	33.82	39.35	29.78
gene15883_ATP13A4	3.02	1.91	0.74	0.06	0.38	1.76	0.42	3.41	1.9	0.48	15.14	0.41	6.15	1.32	11.86	7.02	0.56	5.44	0.32	1.35	0.54	0.3	10.06	10.27	6.29	0.95	5.87	0.05	12.18	21.82	8.53	1.33	0.92	2.39	0.98	3.5	10.9	3.85	1.19
gene15884_LOC110087105	0	0.24	0.14	0.16	0.06	0.02	0.04	0	0.04	0.01	0.03	0	0.18	0.54	1.33	0.84	0.25	0.37	0.33	0.5	0.19	0.21	0.16	0.1	0.08	0.05	0.12	0	0.89	0.27	1.28	0.34	0.39	0.17	0.1	0.12	0.53	0.05	0
gene15885_LOC110087106	0.17	0.65	0.07	0.07	0.05	0.25	0.08	0	0	0.04	0.06	0	0.34	0.39	2.12	1.44	0.06	0.5	0.6	0.29	0.57	0.38	0.39	0.03	0.16	0.1	0.36	0.25	1.85	0.04	1.35	0.15	1.01	0.15	0.25	0.32	0.69	2.41	0.17
gene15886_PTPRO	0.14	0.17	0.69	0.84	0.04	1.32	1.47	0.14	0.14	0.24	0.38	12.09	15.72	1.22	1	0.69	2.72	0.42	0.32	0.14	2.08	0.47	0.56	0.24	0.24	0.08	0.5	0.61	1.08	0.43	0.93	0.26	0.5	0.19	0.3	0.1	0.64	0.84	0.03
gene15887_EPS8	2.76	6.41	4.23	7.45	4.11	7.64	4.56	1.15	0.8	1.66	2.69	12.93	8.61	12.38	12.85	14.46	6.92	11.7	31.96	13.76	9.96	5.94	10.43	1.89	4.74	5.04	5.96	6.45	15.18	29.34	11.92	7.49	8.53	2.67	5.55	6.75	9.86	14.06	15.29
gene15888_STRAP	72.4	78.06	68.86	62.82	29.23	62.76	79.73	16.86	15.6	20.7	31.59	108.94	113.53	136.71	119.9	150.23	71.94	88.92	71.26	108.62	96.43	60.73	92.07	68.41	67.97	35.77	92.22	63.98	103.49	46.19	80.86	83.41	117.54	56.94	90.17	65.11	71.24	46.46	59.89
gene15889_DERA	51.63	40.75	55.13	30.73	17.63	35.05	45.11	15.36	12.16	12.39	29.48	60.51	48.56	68.79	65.24	57.2	81.49	67.67	52.83	47.82	65.07	64.65	51.08	61.3	39.71	29.44	53.34	39.75	56.25	36.26	48.68	58.98	59.81	42.26	45.65	28.49	45.99	63.03	49.85
gene1588_TRNAP-CGG	0	0	0	0	0	0	0	0	0	0	0	0	0	0	0	0	0	0	0	0	0	0	0	0	0	0	0	0	0	0	0	0	0	0	0	0	0	0	0
gene15890_SLC15A5	0	0.25	0.2	0.03	0	0	0.06	0	0	0.04	0.09	0.18	0.16	0.32	0.26	0.05	0.05	0.06	0.11	0	0.23	0.03	0.13	0	0.05	0.06	0.05	0	0.84	0.25	0.68	0	0.44	0.03	0.17	0.34	0	0	1
gene15891_MGST1	33.78	49.93	34.43	62.21	33.32	63.84	39.16	30.76	63.76	34.9	65.99	112.91	163.09	96.56	156.38	212.17	51.88	93.24	116.31	101.2	82.07	38.06	163.92	110.53	114.17	40.36	127.12	111.66	136.22	88.19	118.24	88.59	348.11	79.23	108.34	82.98	90.51	94.09	162.11
gene15892_LMO3	13.15	18.05	11.71	4.67	2.31	5.36	11.37	0.75	0.85	3.51	4.66	6.97	5.57	30.92	31.69	20.32	9.4	11.99	12.22	15.66	11.66	11.42	14.36	9.69	11.47	12.46	18.7	10.96	17.61	26.05	62.37	14.29	17.7	8.52	16.29	13.61	35.93	43.73	1.26
gene15894_LOC110087135	0.62	0.38	0.67	0.39	0.3	0.88	1.23	0.07	0.11	0.1	1.03	1.29	1.36	2.66	5.65	4.57	0.35	2.65	2.28	7.98	2.26	1.86	4.78	0.7	0.46	0.23	1.26	1.09	6.72	0.89	5.92	2.02	9	0.91	1.56	2.8	7.08	1.51	0
gene15895_MSS51	0.09	0.31	0.62	0.36	0	1.05	1.81	0	0	0.03	0.18	0.45	0.59	0.71	0.85	1.7	1.19	1.12	0.94	0.46	0.7	0.52	7	1.54	0.81	0.87	1.8	0.1	0.64	0.31	2.55	0.73	0.36	0.5	0.7	2.61	1.09	2.27	0
gene15896_LOC110087134	1.44	0.62	1.46	2.5	0.5	1.3	0.65	0.07	0.19	0.2	0.68	2.71	1.38	1.57	3.32	2.98	1.83	5.39	2.68	5.85	4.46	0.69	12.4	0.99	1.08	0.52	2.24	0.25	1.9	1.75	0.69	2.89	2.85	0.8	0.73	2.12	1.89	0.64	0.24
gene15897_LOC110087128	0.17	0	0.06	0	0	0	0	0	0	0.02	0.17	0.07	0	0.05	0.06	0.16	0.11	0.21	0.07	0	0.11	0.15	0	0	0.17	0	0	0.09	0.2	0	0	0	0	0.03	0	0	0	0.38	0
gene15898_LOC110087138	0	0.68	0	0	0	0	0	0	0	0	0	0	0	0.5	0.16	0.14	0	0.18	0	0	0.14	0	0	0.07	0.08	0	0	0.12	0	0	0	0	0	0	0	0.33	0.18	0	0
gene15899_SEPT12	15.99	26.52	11.31	17.14	11.42	26.94	17.21	8.4	7.77	6.79	21.69	22.52	17.26	32.22	42.76	37.47	43.7	54.4	39.24	46.27	40.21	38.41	49.95	38.04	57.84	11.69	60.87	10.51	13.88	30.32	25.12	34.45	19.85	30.27	30.69	24.53	29.06	14.77	8.33
gene1589_RCSD1	5.88	4.67	5.71	2.02	2.77	1.79	3.81	2.42	1.88	1.78	5.24	9.45	14.71	16.51	19.52	20.96	17.68	22.19	12.02	10.42	18	9.25	16.54	16.63	11.08	10.23	17.79	11.14	12.27	15	9.7	12.4	4.02	8.95	6.08	13.68	15.68	44.93	4.1
gene15900_LOC110087129	0	0	0.16	0.04	0.09	0.09	0	0.03	0.09	0.05	0.03	0.14	0	0.89	0.24	0.16	0.47	0.76	0.8	0.17	0.7	0.04	0.1	0.11	0.35	0.39	0.71	0.18	0.15	2.01	0.94	0	0.62	0	2.08	0.64	1.01	0.19	0
gene15901_LOC110087130	0.89	0	0.47	0	0.08	0.26	0.44	0.15	0	0	0	0	0.18	8.28	3.19	13.35	0.62	0	0.39	1.36	1.91	0.66	2.85	0.16	0.68	5.66	0.71	0	18.64	0.75	13.85	0.84	2.78	1.73	2.88	5.12	8.76	1.13	0
gene15902_SMIM22	1.67	0.4	1.67	1.07	2.06	0.92	2.86	1.53	0.61	0.61	1.33	1.45	0.22	4.59	4.85	7.44	1.49	0.99	3.76	3.22	1.33	1.45	0.17	1.7	3.25	1.47	1.47	0.32	3.1	3.29	2.96	2.34	1.17	1.37	1.53	0.87	3.32	3.35	0
gene15903_ROGDI	21.22	26.24	17.09	9.72	6.81	12.15	12.63	4.36	4.25	7.92	7.94	18.71	20	24.06	22.4	14.49	16.28	15.81	18.77	16.86	18.48	15.06	16.65	10.22	16.06	9.94	17.21	17.84	15.68	17.38	23.83	17.47	35.11	15.93	50.01	15.89	19.59	34.25	26.72
gene15904_GLYR1	41.79	68.13	58.26	66.01	40.92	74.46	68.44	23.12	21.69	21.38	30.07	118.87	124.79	82.13	95.12	93.55	60.97	84.57	76.57	85.03	98.29	41.75	95.15	57.3	51.37	27.37	82.43	41.36	86.51	59.16	47.93	70.97	114.85	62.75	78.69	62.62	49.26	35.58	51.28
gene15905_UBN1	6.11	14.01	8.44	17.18	9.15	18.17	10.87	4.69	4.97	4.57	8	33.25	30.94	16.17	22.79	16	8.95	19.47	26.32	26.02	20.33	8.2	31.83	13.57	11.87	8.24	22.44	11.22	21.91	26.83	16.69	22.76	44.35	14.29	25.23	16.56	17.55	35.66	17.43
gene15906_PPL	3.91	2.03	4.85	2.3	4.5	3.22	1.1	2.06	0.76	0.96	1.91	0.68	0.55	8.47	22.49	12.26	11.27	21.47	9.82	2.43	6.07	2.58	11.24	1.58	2.71	0.99	3.17	5.29	18.86	5.63	4.35	7.4	3.47	2.12	2.34	6.87	8.75	1.9	0.45
gene15908_LOC110087124	0	0	0	0	0	0	0.18	0	0	0	0	0	0	0	0	0.26	0	0.51	0	0	0	0.09	0.12	0	0	0	0	0	0	0	0.63	0	0	0.24	0	0	0	0	0
gene1590_CREG1	24.77	35.81	27.04	27.29	25.75	24.16	12.61	13.96	37.56	57.42	27.5	25.77	54.1	29.4	50.61	54.94	12.19	33.82	14.17	18.8	14.41	29.74	42.17	34.29	31.14	32.68	18.88	38.36	95.77	40.52	16.13	10.11	53.19	75.79	39.1	93.85	23.4	68.53	38.84
gene15911_SEC14L5	0.65	0.45	0.54	0.46	0.26	0.65	1.13	0.12	0.08	0.17	0.26	1.61	3.49	1.9	2.33	0.98	0.7	1.13	1.12	1.18	0.79	0.51	1.35	0.52	1.47	0.32	1.7	0.95	1.1	1	1.18	0.81	3.36	0.63	1.23	0.77	0.52	1.03	0.18
gene15912_LOC110087137	0	0	0.59	0.25	0.56	0.43	0.36	0.33	0.08	0.12	2.11	1.15	0.18	1.29	0.51	0.98	0.82	0.67	1.11	0.25	1.47	0.47	0.43	0.1	0.17	0.31	0.35	0.94	0.73	0.51	1.13	0.56	0.71	0.32	0.14	0.39	1.03	1.78	0.3
gene15913_WDR90	4.94	5.26	3.32	4.45	2.34	5.56	5.44	1.61	1.53	1.54	3.18	12.41	11.07	5.1	7.48	7.31	3.81	7.16	12.39	9.12	7.74	3.57	8.84	6.14	4.94	2.25	8.02	4.14	5.37	8.64	16.9	7.53	16.58	3.69	9.36	5.48	6.84	8.67	6.59
gene15914_NAGPA	2.94	2.1	1.67	1.39	1.36	1.61	1.54	0.72	0.68	1.05	1.26	4.6	4.03	1.79	3.72	2.46	0.71	2.29	5.27	3.09	2.76	0.66	3.43	2.07	1.17	0.58	1.68	3.18	2.62	3.17	3.49	1.95	7.01	0.55	1.56	1.58	1.48	3.41	5.13
gene15915_CARHSP1	43.61	49.75	32.76	32.37	18.14	38.07	36.85	14.78	8.24	16.97	28.76	55.14	64.39	50.12	39.21	35.65	42.54	41.41	50.26	53.65	43.25	39.32	53.56	70.17	59.27	25.8	72.16	17.75	21.21	27.35	43.08	50.44	22.47	27.16	38.49	32.13	40.55	17.79	27.05
gene15916_PMM2	62.88	47.62	66.93	26.81	20.69	39.47	51.11	10.71	10.21	18.91	31.58	119.45	69.43	145.74	156.92	88.59	78.75	74.48	61.5	58.66	76.61	59.41	70.19	60.46	71.63	38.45	114.21	95.87	99.57	46.89	74.92	77.59	101.16	44.27	104.94	50.18	70.6	106.9	72.58
gene15917_TMEM186	22.33	38.12	16.83	13.99	10.63	22.38	20.23	6.04	4.79	8.29	17.99	34.64	28.73	27.87	34.2	35.82	31.7	32.11	14.94	18.52	21.65	21.32	24.26	21	23.64	8.76	26.74	31.45	23.5	22.49	35.81	18.15	28.62	13.74	30.54	23.38	24.35	28.32	23.32
gene15918_ABAT	4.18	5.99	6.39	12.28	4.94	10.82	6.95	5.12	7.69	1.44	1.49	6.87	13.68	26.13	28.09	18.12	7.05	12.63	14.21	17.97	10.02	6.26	10.07	2.73	3.17	4.5	9.99	1.86	27.25	3.82	10.15	19.37	11.75	11.27	6.07	8.52	2.48	1.85	0.92
gene15919_METTL22	34.56	55.24	32.8	24	16.78	33.75	21.5	8.82	11.44	14.45	28.47	76.31	71.34	44.24	63.46	75.25	59.56	63.16	33.42	40.95	54.13	16.21	59.46	34.84	48.88	15.66	48.43	29.13	62.73	13.92	15.15	31.74	52.41	30.57	45.06	34.24	45.49	44.7	14.77
gene1591_CD247	0.49	1.39	0.52	2.54	2.54	1.57	0.97	0.63	2.3	0.46	1.25	2.57	0.6	23.75	0.58	0.84	3.94	0.79	1.51	2.58	8.67	1.01	0.83	1.3	0.41	1.39	0.59	1.19	0.47	3.63	0.83	0.2	0	0.98	0.42	0.89	0.29	2.74	0.09
gene15920_TMEM114	0	0	0	0	0	0	0	0	0.04	0	0.05	0	0	0.34	0.53	0.08	1.84	1.52	0	0	0.39	0.22	0.43	0	0.08	0.26	0	0.6	0.36	0.43	0.16	0.35	0.33	0.1	0	0	0.29	0.56	0
gene15921_SCUBE1	0.16	0.23	0.27	0.29	0.05	0.26	0.04	0.05	0.02	0.06	0.28	1.75	2.16	0.29	1.14	0.39	0.25	1.88	2.66	0.62	1.19	0.2	2.8	1.16	1.04	0.17	1.49	0.32	1.1	3.44	1.35	0.61	1.55	0.29	0.24	0.43	0.73	0.62	0.82
gene15922_TTLL12	10.99	17.52	13.7	10.62	3.14	11.19	9.83	4.14	3.36	6.15	11.32	40.27	49.04	21.49	21.67	22.74	14.27	19.82	16.66	17.9	20.73	10.83	33.8	26	15.64	9.33	21.81	14.1	19.43	20.04	24.76	16.97	48.34	14.62	25.09	18.62	24.99	20.07	18.67
gene15923_TSPO	107.85	138.66	76.63	63.24	36.44	68.78	78.89	21.57	21.53	36.19	79.69	81.31	124.43	105.9	76.33	82.12	76.17	85.65	86.17	87.2	63.04	44.54	66.64	69.41	83.39	42.55	91.78	73	56.11	241.52	112.27	81.67	85.52	48.2	103.22	60.65	106.32	70.44	79.06
gene15924_MCAT	12.94	18.26	8.1	10.38	3.53	8.84	22.2	2.29	2.28	4.94	5.68	14.29	14.85	19.22	17.04	17.83	12.58	15.2	17.16	15.16	29.28	21.99	11.6	14.84	7.3	9.81	12.48	9.77	14.04	12.74	9.97	9.78	15.73	7.99	15.99	9.6	11.93	14.74	9.8
gene15925_TRNAM-CAU	0	0	0	0	0	0	0	0	0	0	0	0	0	0	0	0	0	0	0	0	0	0	0	0	0	0	0	0	0	0	0	0	0	0	0	0	0	0	0
gene15926_TTLL1	7.22	7.39	2.32	1.7	1.65	2.45	3.37	0.35	0.75	1.55	3.04	3.09	5.74	4.8	3.79	4.54	5.04	4.87	6.07	3.76	5.75	3.1	3.98	2.4	2.27	3.55	3.16	3.44	10.68	19.28	8.79	2.3	5.45	1.99	9.44	4.99	9.17	14.59	3.6
gene15927_PACSIN2	10.91	18.49	9.41	13.25	5.51	10.76	12.05	3.3	3.94	4.08	8.01	17.44	20.34	25.17	21.34	25.22	14.91	24.57	23.44	23.96	19.96	9.77	29.48	22.21	16.41	6.46	20.82	8.91	30.65	36.01	29.18	18.31	29.16	10.67	17.01	15.56	21.2	13.36	9.41
gene15928_ARFGAP3	12.42	11.19	14.57	15.77	4.85	15.52	17.7	3.06	3.63	3.6	6.94	29.8	34.77	28.33	24.17	28.12	12.83	29.53	22.52	34.09	24.9	13.11	35.25	18.23	10.52	5.08	19.89	8.51	22.81	34.11	20.37	25.17	43.17	10.12	24.12	15.41	15.17	14.03	20.91
gene15929_A4GALT	0.59	0.31	0.65	1.01	0.48	0.64	0.23	0.07	0.5	0.18	0.83	0.48	1.28	2.17	4.53	5.62	1.24	8.8	9.07	4.44	4.21	0.87	8.65	6.23	3.88	1.59	1.58	0.53	4.34	5.85	5.7	1.16	0.68	1.82	1.2	4.56	4.27	1.87	1.75
gene1592_POU2F1	5.17	8.49	5.33	6.39	2.43	5.73	4.76	1.58	2.39	2.53	3.79	10.17	15.69	8.92	10.28	6.27	9.33	10.91	10.78	8.6	8.36	5.77	8.35	11.49	9.32	4.7	9.98	7.9	7.03	12.66	16.71	9.24	10.47	6.77	9.87	7.31	12.45	20.63	8.56
gene15930_LOC110087156	1.01	1.97	2.3	1.15	0.77	1.2	1.41	2.85	0.94	0.67	5.27	4.51	4.61	0.42	0.22	0.69	1.71	0.25	0.96	1.37	1.16	0.27	2.64	0.48	1.14	2.34	1.4	0.41	0.44	0	1.53	1.3	0.3	0.36	0.27	1.16	1.46	0.17	0.88
gene15931_PCLO	0.1	0.03	0.19	0.16	0.07	0.1	0.12	0.02	0.23	0.03	0.13	0.83	0.78	0.28	0.75	0.34	0.16	0.95	1.26	0.4	0.29	0.47	0.36	0.28	0.26	0.14	1.05	0.09	0.42	1.4	3.42	0.41	1.64	0.12	0.62	0.18	0.23	0.19	0.2
gene15933_LINGO1	10.44	22.8	9.07	13.89	10.43	14.85	6.08	2.73	1.11	6.31	11.47	29.67	34.55	31.31	80.8	41.71	25.44	39.8	104.41	38.95	48.13	8.63	63.61	33.41	68.38	12.32	34.57	10.75	25.19	63.23	21.31	31.92	25.3	22.85	17.24	21.77	33.03	8.16	10.4
gene15934_HMG20A	74.38	129.74	90.39	94.07	48.9	91.54	101.27	28.76	33.15	44.8	68.39	184.43	183.25	123.83	135.21	113.35	124.75	133.92	131.61	136.08	142.72	107.91	132.68	142.61	137.6	74.55	193.59	99.49	99.15	85.14	68.37	108.91	161.34	101.07	194.84	99.22	104.89	78.96	111.95
gene15935_PEAK1	1.65	4.36	2.02	4.33	1.25	4.49	3.21	0.6	0.86	0.85	1.41	24.2	41.82	4.69	5.97	3.53	3.56	6.64	6.02	6.83	5.91	2.57	8.27	2.92	3.08	0.99	3.91	4.54	7.58	10.19	5.81	3.73	32.94	1.93	8.64	2.22	3.23	13.95	16.52
gene15936_TSPAN3	47.7	42.75	35.78	86.21	48.5	91.57	41.92	16.46	21.97	21.49	28.93	260.84	301.53	53.45	134	176.3	68.78	127.99	135.22	115.51	89.35	47.33	253.49	184.81	169.35	40.29	130.84	139.52	98.9	114.18	187.55	76.7	225.13	33.73	55.91	79.12	59.67	35.57	301.73
gene15937_PSTPIP1	0.34	1.61	0.25	0.41	0.19	0.05	0.33	0.12	0.19	0.17	0.56	0.93	0.54	0.47	0.27	0.42	0.41	0.46	0.52	1.18	0.3	0.04	0.11	0.53	0.26	0.16	0.27	0	0.33	0.05	0.4	0.37	0.12	0.18	0.55	0.11	0.3	0.21	0.2
gene15938_RCN2	39.85	32.94	43.11	32.42	25.75	45.03	39.55	8.25	6.09	11.33	20.35	72.41	81	77.78	81.53	106.28	42.81	59.2	55.28	62.49	68.38	36.87	71.58	51.41	45.33	26.38	40.7	60.08	77.81	55.84	71.18	61.28	91.72	29.02	30.05	30.03	43.69	28.08	58.33
gene15939_LOC110087170	3.1	2.15	3.53	6.53	2.87	6.83	4.03	0.81	2.07	1.32	3.53	18.65	21.53	7.72	8.63	9.45	3.02	8.34	5.34	11.07	8.52	2.57	13.12	4.36	4.07	1.96	8.66	3.05	11.4	12.18	6.47	5.41	24.63	2.79	5.05	5.89	3.86	9.37	4.26
gene1593_DUSP27	2.7	1.69	0.68	0.21	1.17	0.83	0.85	0.38	0.25	0.13	0.92	0.76	0.82	5.17	1.11	5.44	3.04	1.09	0.36	2.07	3	1.29	5.17	8.86	0.98	1.02	1.93	1.67	6.84	3.98	1.29	0.82	5.21	0.96	1.96	1.94	1.06	1.03	0.23
gene15941_KCNK2	1.38	1.04	1.44	2.22	2.58	1.67	0.48	0.37	0.33	0.86	0.66	2.36	2.16	3.28	3.49	2.4	2.38	1.78	2.51	0.36	3.38	2.46	0.8	0.86	1.62	1.05	1.27	1.6	3.48	3.21	2.78	1.19	2.37	0.6	1.4	0.53	2.41	2.79	2.91
gene15943_CENPF	3.15	2.36	2.47	3.01	1.03	2.58	1.65	1.2	1.6	1.41	2.95	10.38	11.75	5.3	8.69	8.23	2.81	4.83	4.63	4.47	4.85	2.06	5.59	2.57	1.89	1.35	6.72	6.49	5.28	4.19	10.04	4.48	18.54	2.19	7.81	2.84	4.75	5.71	3.89
gene15944_PTPN14	0.96	1.06	2.09	3.96	0.55	5.89	2.53	0.4	0.21	0.47	0.85	23.24	44.35	3.39	4.88	3.83	1.32	3.76	5.68	6.88	5.81	1.92	15.27	2.29	3.43	0.63	5.08	3.25	4.81	4.12	3.7	2.73	36.1	1.03	3.39	2.45	2.31	4	4.92
gene15945_SMYD2	58.76	64.71	57.93	33.4	15.11	43.79	51.68	5.26	7.25	13.35	26.9	52.6	56.59	61.96	47.47	63.85	57.98	65.76	55.01	55.08	68.94	54.01	49.82	38.14	45.55	27	56.03	37.76	44.71	102.54	67.4	53.4	31.75	32.02	48.33	40.33	45.24	61.05	65.39
gene15946_PROX1	1.15	2.44	0.98	1.63	0.37	1.95	2.8	0.31	0.08	0.28	1.75	3.76	4.18	2.63	1.39	2.57	1.59	1.67	1.32	1.79	1.17	0.96	3.18	0.85	1.92	0.7	1.51	0.66	3.52	2.26	4.25	0.83	1.81	0.53	1.57	1.84	4.73	1.53	0.3
gene15948_NTAN1	12.8	17.8	11.57	10.91	4.78	12.5	15.54	0.62	4.74	3.73	6.74	18.85	29.4	18.99	22.82	22.32	17.23	26.37	16.62	16.7	21.33	11.35	23.85	24.16	14.74	4.94	15.92	5.52	17.52	12.06	8.98	14.16	21.87	7.89	14.9	12.13	9.79	5.1	15.36
gene1594_GPA33	0.3	0	0.53	0.51	0.08	0.03	0.36	0.05	0.04	0.08	0.21	0.72	0.7	0.97	1.1	1.55	0.83	2.13	0.23	0.2	0.22	0.36	2.47	2.77	0.55	0.27	0.53	0.53	2.99	0.71	0.94	0.96	0.77	0.52	0.31	0.61	0.41	0.07	0.17
gene15950_PDXDC1	6.98	6.21	7.85	7.67	3.8	9.43	9.33	1.77	1.47	1.56	3.1	16.99	21.07	15.58	12.22	12.28	6.01	15.08	11.89	19.32	17.1	8.07	22.97	5.33	4.69	2.14	13.15	3.97	15.93	13.79	13.96	10.41	34.49	5.45	11.76	9.47	8.93	8.48	7.6
gene15951_MPV17L	0.63	2.04	0.46	2.23	1.28	2.07	0.66	0.17	0.19	0.16	0.05	1.91	2.35	1.36	0.88	0.79	0.93	1.91	5.7	0.48	5.55	0.06	2.44	1.2	0.65	0.45	1.54	0.3	0.79	0.63	0.36	2.86	2.44	0.85	2.07	0.48	0.43	0	0.78
gene15952_SMURF1	5.86	11.64	7.3	11.16	5.27	11.64	8.98	2.54	2.92	3.28	5.81	18.67	19.74	10.4	14.5	11.88	9.44	18.21	19.45	13.98	16.06	7.23	18.01	12.94	8.05	3.51	12.94	3.63	15.6	14.33	9.41	9.49	17.53	6.44	10.41	10.48	12.2	8.51	6.77
gene15953_KPNA7	0.91	0.82	0.26	0.31	0.3	0.37	0.88	0	0	0.17	0.44	0	0.29	3.93	6.97	4.65	1.36	0.57	4.16	5.75	3.22	2.4	1.45	0.12	1.02	0.12	3.3	3.29	10.22	1.42	8.27	3.17	10.43	0.12	6.12	2.09	3.4	4.28	0.07
gene15954_LOC110087195	0.19	0.43	0.43	0.17	0.03	0.39	0.31	0.01	0.11	0.08	0.21	0.26	0.39	3.71	7.2	6.98	0.7	1.67	2.9	2.84	2.7	0.67	0.97	0.07	0.59	0.12	0.87	0.47	6.04	1.53	5.41	1.66	4.47	0.2	2.28	1.01	2.1	3.9	0.04
gene15955_ARPC1A	261.73	289.47	244.14	169.44	98.32	228.94	247.44	74.92	65.92	82.33	142.12	284.21	272.84	441.75	352.8	326.72	362.79	357.09	260.61	322.26	308.85	324.19	290.09	307.77	250.9	170.31	296.73	227.36	263.32	223.64	202.79	336.2	281.83	242.28	322.85	246.72	276.79	185	263.45
gene15956_LOC110087185	0	3.2	0	7.13	5.21	0	2.16	2.66	0	0	2.12	6.18	7.66	0	1.55	0	7.72	0	7.38	3.47	15.54	1.64	13.19	10.35	8.68	1.49	2.05	9.2	1.23	0	0	12.67	0.97	4.55	0.82	8.05	0	3.92	12.96
gene15957_ARPC1B	128.75	130.14	104.24	70.25	66.14	74.51	62.55	40.64	27.93	32.35	89.61	126.01	85.24	291.23	221.84	205.47	259.49	199.1	241.52	173.17	226.52	150.62	193.02	156.63	143.46	134.62	202.71	114.65	140.97	147.55	113.41	258.82	134.73	128.36	247.13	186.32	201.44	123.05	99.39
gene15959_PDAP1	167.71	336.33	173.85	115.19	82.32	126.89	136.44	33.58	54.12	59.49	110.49	149.72	141.2	209.9	260.42	218.72	247.69	207.05	218.22	214.54	220.19	186.44	137.24	176.35	210.49	128.17	190.05	171.16	151.66	378.82	283.11	191.22	154.76	174.52	204.03	151.58	212.27	331.9	174.62
gene1595_MAEL	23.05	26.73	13.58	6.45	1.66	12.04	28.62	0.67	0.56	4.19	5.71	12.71	22.67	83.46	72.73	70.1	18.94	18.9	19.96	48.03	38.45	27.27	45.27	13.47	15.58	13.53	39.88	17.37	84.79	39.19	111.28	21.9	126.71	16.87	61.08	38.38	67.85	47.9	15.03
gene15960_BUD31	141.82	191.92	126.98	83.11	71.01	84.38	129.12	43.47	47.31	70.47	105.1	104.79	133.45	172.17	159.98	161.45	189.18	154.58	158.88	172.76	145.65	154.71	105.1	157.62	183.28	90.09	120.36	137.5	113.49	154.86	143.92	151.53	111.26	128.39	149.45	107.59	154.75	116.02	156.23
gene15961_PTCD1	10	13.83	11.65	8.78	7.81	11.4	8.64	4.07	3.78	5.23	9.41	19.5	16.69	18.47	24.85	29.37	15.46	18.39	16.4	19.12	16.46	10.77	26.08	16.2	21.28	11.66	21.19	14.54	21	10.45	15.3	17.54	30.79	13.5	20.17	16.95	16.81	22.58	14.93
gene15962_CPSF4	34.15	25.03	27.66	26.03	10.64	36.62	32.13	5.1	5.73	8.05	15.41	39.85	40.07	59.97	45.38	41.24	27.78	36.54	28.17	47.55	36.27	32.04	49.03	26.41	27.16	19.34	50.77	21.09	43.67	33.65	39.75	28.38	51.08	28.39	47.97	35.27	38.25	18.04	44.83
gene15963_ATP5J2	540.61	406.6	288.13	207.87	283.64	369.43	280.19	192.62	157.75	301.06	522.3	519.14	310.99	738.52	365.05	379.63	490.59	401.39	403.45	642.43	426.67	407.4	543.6	425.21	791.49	665.06	713.66	565.15	308.01	355.48	410.57	377.77	446.71	583.18	637.24	461.45	720.68	482.89	460.41
gene15964_KCNJ12	0	0	0	0	0	0.15	0.21	0	0	0	0	0	0.07	0.05	0.07	0	0.12	0	0	0	0	0.04	0.11	0.17	0	0	0.13	0.1	0	0.64	0.16	0.05	0	0	0	0	0.37	0.74	0
gene15965_MAP2K3	3.67	3.2	6.85	11.47	4.48	11.14	8.81	1.63	2.05	2.05	4.84	16.31	18.52	11.09	14.31	12.25	6.67	15.62	8.12	14.14	16.16	5.13	23.38	5.83	4.6	1.69	14.59	2.07	11.35	6.82	2.23	11.77	22.14	5.52	6.81	10.12	4.33	2.74	5.05
gene15966_NATD1	2.64	1.42	3.2	1.65	0.2	3.3	2.66	0	0.84	0.18	0.62	8.64	8.42	6.37	5.82	3.53	3.99	5.32	2.64	2.99	3.11	0.94	11.38	2.7	0.62	0.63	4.95	0.49	5.63	0.56	0.28	3.93	6.95	1.28	1.57	3.75	0.49	1.71	1.3
gene15967_TMEM11	72.98	103.5	67.4	51.8	31.37	60.69	62.68	15.5	15.65	20.46	30.49	54.66	40.1	103.27	82.93	61.33	88.51	68.95	105.76	90.88	100.68	77.41	44.8	53.16	54.06	33.49	56.22	43.58	55.71	108.72	116.71	127.47	45.72	46.82	72.96	38.71	57.44	69.88	71.52
gene15968_DHRS7B	17.48	22.25	10.98	12.51	7.48	13.97	7.62	3.85	4.23	5.66	8.88	37.37	37.64	18.41	27.67	30.5	13.84	22.46	27.47	23.22	21.77	10.28	39.39	24	25.32	11.27	24.17	35.25	26.6	22.52	21.62	13.25	33.18	14.59	21.42	13.96	21.01	29.38	34.49
gene15969_USP22	28.89	42.07	32.33	26.17	10.41	29.69	33.25	5.83	6.47	10.42	19.44	45.46	48.62	47.1	48.54	44.83	41.24	45.7	48.9	53.33	51.55	33.53	40.13	36.98	39.94	18.07	41.48	21.59	43.98	24.89	22.85	35.77	49.17	22.59	38.07	26.52	35.45	17	29.42
gene1596_ILDR2	8.51	10.52	3.29	8.08	5	7.65	4.08	1.23	1.18	1.52	4.81	12.88	11.97	10.24	17.5	18.16	5.13	11.27	25.62	14.47	17.8	6.2	15.65	10.85	9.46	3.39	10.8	3.89	17.14	21.56	23.6	7.88	28.72	4.11	9.84	7.22	16.14	18.58	10.47
gene15970_TNFRSF13B	0.34	0	0	0	0	0	0	0	0	0	0	0	0	0	0	0.17	0.08	0.22	0.32	0	0.08	0.06	0	0	0	0	0	0	0.31	0.23	0	0.08	0	0.05	0	0	0.11	0	0
gene15971_LOC110087209	1.35	0.33	2.82	0.48	0.65	2.9	0	1.11	0.21	0.7	0.53	0.2	0.26	0.07	0.34	0.39	0	0.59	0.09	0	0.23	0.16	0	0	0	0	0.08	0	0.49	0.21	0.1	0	0	0	0.07	0.21	0.1	0	0
gene15972_LOC110087212	42.75	47.8	36.48	25.76	10.72	22.95	33.38	4.22	6.47	9.26	18.56	30	29.02	59.23	39.46	37.97	49.08	40.01	35.06	47.09	37.32	32.84	27.54	29.86	23.72	23.73	42.3	17.55	36.66	25.86	42.09	37.54	36.14	18.19	44.35	26.19	44.15	20.37	24.29
gene15973_ADAP1	3.97	3.15	3.07	1.15	0.8	1.34	2.06	0.98	0.83	0.35	1.07	6.27	3.55	4.65	2.1	2.08	3.16	2.66	1.26	1.32	1.17	2.18	5.39	1.67	1.82	0.53	3.05	2.59	3.07	2	1.96	0.91	2.16	0.8	2.62	1.19	1.16	2.81	1.24
gene15974_GET4	54.14	80.68	54.65	48.05	29.11	41.49	55.83	14.08	22.49	21.05	30.13	54.84	62.17	89.74	69.16	70.51	71.89	69.99	82.9	69.72	72.15	57.48	57.62	53.29	49.31	41.47	58.84	44.89	80.55	75.37	69.92	73.9	55.05	45.37	74.06	54.46	70.35	76.74	66.19
gene15975_SUN1	15.96	20.52	10.03	19.31	12.39	16.81	13.62	8.82	14.58	14.89	26.11	35.93	59.01	11.11	26.69	24.31	14.28	34.14	49.3	23.7	22.15	10.89	33.57	28.32	19.58	8.46	21.95	18.92	23.63	88.2	39.83	10.72	60.94	11.54	20.5	22.11	29.88	39.05	41.64
gene15976_DNAAF5	7.23	9.46	6.5	8.2	5.24	8.98	7.27	2.62	2.46	2.71	7.45	23.98	18.47	12.91	18.94	17.88	8.19	11.39	19.73	12.29	16.46	8.06	19.74	10.72	12.83	4.88	9.9	10.07	30	17.75	22.57	10.87	34.12	7.14	17.88	13.34	19.26	29.21	11.62
gene15977_PRKAR1B	0.98	6.15	1.18	5.51	1.75	9.28	3.76	0.85	0.48	1.64	4.28	10.02	11.44	5.22	8.95	4.6	7.49	7.2	9.22	9.9	7.77	6.38	9.94	2.19	5.47	1.52	4.56	1.79	4.65	13.79	4.06	5.33	10.01	1.56	5.78	1.74	4.58	6.31	2.25
gene15978_LOC110087229	0	0	0	0	0	0	0	0	0	0	0	0	0	0	0.13	0	0.12	0	0	0	0	0	0	0	0	0	0	0	0	0	0	0	0.25	0	0	0	0	0	0
gene15979_LOC110087221	0	0	0.05	0	0	0	0	0	0	0	0	0	0.19	0.15	0.1	0	0.08	0.11	0	0	0.09	0	0	0	0.73	0	0.09	0.22	0.47	0	0	0.3	0	0.26	0.23	0.08	0	0.3	0
gene1597_LOC110088694	0.16	1.19	0.43	0.27	0.32	0.73	0.35	0.11	0	0.08	0.03	0.14	0.06	0.17	1.1	0.57	0.7	0.79	2.05	2.04	0.98	0.19	0	0.99	0.59	0.6	0.18	0.33	0.89	1.06	1.48	0.69	0.06	0.23	0	0.2	1.05	0.39	0.25
gene15981_LOC110087214	0	0	0	0	0	0	0	0	0	0	0	0	0	0	0	0	0	0	0	0	0	0	0	0	0	0	0	0	0	0	0	0	0	0	0	0	0	0	0
gene15982_LOC110087220	0	0	0.04	0	0	0	0	0	0	0	0.04	0	0	0.1	0.47	0.06	0	0.23	0	0.28	0.06	0	0	0	0	0.27	0	0	0.81	0	1	0.05	0	0.15	0.44	0.05	0.22	0.11	0
gene15983_LOC110087219	0	0	0	0	0	0	0.02	0	0	0	0	0	0	0.02	0.03	0.06	0.19	0.07	0	0.04	0.06	0	0	0	0	0	0	0	0.13	0.1	0.02	0	0.03	0	0	0	0	0	0
gene15984_LOC110087215	0	0	0	0	0	0	0	0	0	0	0	0	0	0.23	0	0	0	0.33	0.08	0	0	0.04	0	0	0	0	0	0	0.18	0	0	0	0	0	0	0.18	0	0	0
gene15985_CUNH10orf88	17.37	17.26	11.54	11.65	8.02	11.4	13.75	2.47	2.77	5.41	11	13.92	19.16	21.49	23.98	18.98	12.94	18.19	31.49	19.13	15.42	13.48	22.23	15.69	11.94	7.99	17.88	7.29	21.53	47.04	27.59	10.53	27.46	7.76	18.69	12.78	25.58	12.3	10.8
gene15986_LOC110087231	0.33	0.88	0.11	0.13	0.13	0.06	0	0.07	0.02	0.17	0.5	0.43	0.17	0	0.19	0.15	0.08	0.29	0.6	0.44	0.08	0.13	0.44	0	0.13	0.07	0.08	0	0.61	0.75	0.25	0.11	0.43	0	0.08	0.14	0.46	0.07	0.13
gene15987_PSTK	6.27	10.95	4.99	6.69	2.8	8.24	8.37	2.04	2.79	1.38	2.26	8.04	17.71	11.1	10.8	15.77	6.91	11.15	8.96	12.95	10.94	6.38	10.32	11.73	4.67	4.11	6.26	4.59	11.28	17.6	7.47	7.44	11.54	9.36	7.08	8.2	5.62	7.88	4.14
gene15988_IKZF5	11.1	15.51	12.34	9.22	5.28	12.56	16.29	2.97	2.8	4.44	7.01	16.83	21.69	15.63	19.67	15.48	11.97	15.51	11.81	17.48	17.56	11	21.49	15.6	11.22	8.13	17.1	8.36	18.35	23.23	20.87	13.48	18.79	11.6	16.21	12.96	15.61	11.91	9.91
gene15989_ACADSB	12.55	7.7	15.78	20.15	6.29	22.02	30.69	2.16	4.61	4.33	11.1	21.44	28.23	42.56	22.01	18.51	16.74	16.15	12.33	22.82	32.95	8.83	32.32	14.71	7.95	3.94	15.38	6.05	18.74	18.05	7.8	16.16	17.57	9.78	13.49	7.41	11.21	8.7	14.93
gene1598_LOC110088432	0.47	0.19	0.07	0.24	0.06	0.19	0.08	0.17	0.03	0.03	0.22	0.75	0.46	0.36	0.72	0.7	0.34	3.15	0.14	0	0.17	0.2	0.32	1.14	0.19	0.15	0.32	0.4	0.27	1.19	1.22	0.16	0.42	0.29	0.11	0.37	0.22	0.1	1.65
gene15990_HMX3	0.21	0	0.3	0	0	0	0	0	0	0	0.08	0	0	0.22	0	0	0.5	0	0	0.3	0	0.27	0	0.13	0	0	0.14	0	0	0	0	0	0	0	0.12	0	0	0	0
gene15991_HMX2	0.24	0	0.09	0	0	0	0	0.21	0	0	0.09	0.38	0	0.77	0	0	0	0.58	0	0	0	0.31	0.13	0	1.26	0.57	2.45	0.5	0.27	0.28	0.31	0.52	0.15	0	0.27	0.14	0	0	0.33
gene15992_BUB3	57.63	44.67	51.23	61.77	16.97	60.45	74.61	10.54	9.59	16.51	24.79	106.93	141.56	110.56	66.15	116.76	41.21	69.44	39.57	117.35	94.79	55.35	89.1	47.12	35.6	17.8	75.53	46.59	88.86	39.2	89.92	64.91	167.38	30.1	98.74	58.99	64.39	21.72	39.84
gene15993_GPR26	0.23	0	0	0.16	0.27	0.33	0.16	0.22	0.12	0	0	0.37	0.32	0.15	0.45	0.58	0.84	0.3	0.5	1.18	0.46	0.75	0.21	0.28	0	0	0.06	0.1	0.26	0.31	0.54	0.61	0.84	0.11	0.53	0.05	0.14	0	0.26
gene15994_CPXM2	13.45	18.97	6.2	18.86	7.91	12	5.46	1.9	3.35	3.81	10.98	34.08	45.64	10.62	47.52	48.67	31.95	42.41	70.75	66.21	32.53	9.58	20.59	18.71	30.7	8.16	24.95	10.46	21.02	70.8	50.86	26.32	75.6	6.65	59.17	25.12	18.62	34.72	58.18
gene15995_LOC110087234	6.55	2.7	5.8	5.67	1.85	5.56	7.03	1.05	0.81	1.74	4.48	20.76	18.3	19.81	12.09	16.25	10.38	12.46	8.5	14.13	15.8	9.01	40.64	15.96	11.46	4.04	28.43	3.66	11.3	11.1	4.82	11.86	10.46	9.77	10.49	13.88	13.64	2.72	9.41
gene15996_BLOC1S2	50.97	71.21	45.83	28.27	21.31	31.95	49.27	13.16	15.45	19.15	29.02	38.22	41.6	62.16	48.35	51.35	56.17	47.64	52.53	53.29	51.62	51.82	57.31	45.14	47.42	39.94	50.08	33.21	40.56	88.76	51.67	41.61	44.74	50.79	52.24	39.32	58.69	53.18	42.13
gene15997_HELLS	28.13	20.12	15.54	13.74	7.62	13.15	16.88	4.86	5.29	10.69	14	22.21	33.21	31.74	27.54	35.99	15.14	20.09	24.09	38.94	28.41	15.39	24.27	13.3	13.69	12.07	26.57	31.44	23.01	29.62	59.62	19.08	69	10.53	45.57	16.37	40.45	53.96	9.89
gene15998_PDLIM1	88.61	92.69	61.15	46.8	69.97	56.6	76.52	30.34	22.71	32.28	74.69	130.85	141.55	183.32	145.76	146.63	153.46	151.1	149.26	142.02	151.24	177.47	275.85	175.87	223.42	149.28	230.26	76.72	106.23	222.86	133.36	108.32	57.91	143.74	86.39	246.77	243.94	83.62	36.63
gene15999_SORBS1	1.7	5.21	1.74	2.1	0.75	2.33	1.8	0.82	0.85	1.31	3.19	12	11.57	3.16	7	3.19	3.49	7.9	7.73	4.29	6.38	3.25	8.43	4.51	4.31	1.45	4.82	3.14	3.34	12.3	5.97	2.06	20.05	1.44	8.76	5.16	6.6	15.1	12.54
gene1599_CD2	1.48	1.82	0.23	0.11	0.04	0.82	0	0.22	0.08	0.11	1.12	2.7	2	0.88	1.21	1.24	0.75	0.8	0.57	0.06	0	0.16	1.9	1.59	0.91	0.15	0.6	0.33	0.56	0.9	3.2	0.76	0.4	0.33	0.35	0.5	1.93	0.55	0.44
gene159_FUCA2	5.99	9.28	3.54	7.02	5.38	8.46	5.41	3.62	7.99	3.08	4.45	22.31	19.4	11.81	10.95	25.88	8.44	9.55	16.66	15.89	15.43	7.45	27.7	24.23	16.01	5.31	15.34	21.02	16.65	16.76	19.14	9.43	35.9	10.76	14.17	10.45	15.49	14.09	30.65
gene15_LIN28B	1.69	1.02	0.98	0.84	0.45	0.89	1.7	0.42	0.38	0.5	1.35	2.4	3.87	1.42	1.13	1.09	0.78	1.46	1.8	2.37	1.37	0.83	2.56	1.16	0.99	0.22	1.13	0.63	1.57	1.59	1.44	1.19	2.35	0.35	1.9	1.01	1.92	0.97	0.45
gene16000_COG3	1.46	1	2.57	5	0.97	2.85	3.35	0.43	0.57	0.65	1.37	7.52	11.34	3.9	5.01	4.85	1.88	4.7	5.59	4.66	4.45	1.38	5.83	3.75	1.06	0.9	4	1.21	4.53	5.18	4.1	3.34	11.34	2.58	3.39	2.23	3.05	1.04	3.8
gene16001_ERICH6B	0.25	0.59	0.18	0.1	0.07	0	0.43	0.07	0.07	0	0.22	0	0.39	0.68	1.16	0.56	0.41	0.4	0.17	0	0.28	0.05	0.16	0.05	0.07	0.23	0.15	0	1.13	0.06	1.67	0.25	0.22	0.08	0.7	0.28	0.69	0.86	0
gene16002_SPERT	0	0	0	0	0	0	0	0	0	0	0	0	0	0	0.88	0.1	0.29	0.13	0	0	0	0	0	0	0	0.13	0	0.08	0.63	0.27	0	0	0	0	0	0	0.12	0	0
gene16003_CHUK	10.97	11.91	12.2	17.01	7.26	14.19	16.65	2.19	3.4	4.36	8.28	36.14	49.53	20.53	17.09	22	10.96	22.17	22.42	25.03	19.52	8.96	29.02	19.3	10.46	4.97	18.06	7.93	27.3	19.75	15.67	17.51	36.66	11.56	18.24	16.83	13.62	7.53	19.21
gene16004_SPRN	1.36	2.72	0.45	0.24	0.22	0.49	0.65	0.16	0	0.35	0.59	1.1	0.67	1.56	2.19	0.68	4.14	2.41	0.11	0.07	0.34	2.11	1.62	1.59	0.73	0.5	1.6	1.52	0.77	1.38	1.27	0.76	0.44	0.52	1.48	0.62	1.27	1.66	0.1
gene16005_MTG1	13.4	17.93	10.58	9.95	5.57	8.56	13.42	6.29	3.99	7.15	10.01	15.23	20.4	20.2	18.68	25.58	15.41	21.71	20.97	12.25	14.86	13.26	22.39	19.94	13.8	9.29	20.96	11.15	19.65	27.62	18.72	10.09	20.73	14.94	20.15	14.23	17.08	28.81	26.73
gene16006_PAOX	14.65	32.48	16	10.93	5.95	12.99	12.65	3.25	3.37	3.82	6.58	18.14	16.93	15.67	31.23	22.06	25.5	31.67	24.85	20.87	19.93	12.8	14.31	15.74	10.38	6.07	14.37	9.61	18.53	22.39	23.74	15.64	27.84	8.51	24.89	10.6	24.17	27.37	8.64
gene16007_TMEM72	0	0.71	0.12	0.11	0.03	0.04	0.21	0.02	0.06	0.14	0.42	0.07	0.4	0.4	0.57	0.26	1.1	0.79	0.38	0.44	0.61	0.04	0.65	0.45	0.55	0.17	0.23	0.35	0.56	0.95	0.79	0.14	0.75	0.13	0.85	1.31	2.42	0.54	0
gene16008_CXCL12	0.31	0.33	0.18	0.05	0	0	0	0	0.04	0.11	0.1	0.5	1.05	0.68	0.7	1.25	1.36	0.6	0.67	0.43	1.01	0.32	2.26	0.38	1.25	0.2	3.01	0.07	0.99	0.63	0.05	0	9.43	0.19	2.85	0.71	0.29	1.24	0.79
gene1600_PTGFRN	0.99	1.06	1.54	3.72	0.91	6.83	1.5	0.59	0.56	0.49	1.89	29.9	39.69	4.56	10.84	19.32	1.71	10.52	6.98	4.61	4.55	0.67	13.47	7.41	4.34	0.45	7.39	3.99	11.04	6.23	3.57	2.42	23.08	1.52	1.7	1.16	1.36	0.2	6.3
gene16010_ERCC6	0.47	1.12	1.03	1.95	0.93	1.57	0.79	0.43	0.81	0.62	1.33	4.25	5	1.12	3.26	1.19	2.01	2.34	2.42	2.99	1.35	0.32	3.95	0.53	0.89	0.93	2.13	1.47	2.36	4.61	4	1.36	5.98	0.59	1.46	1.97	1.99	2.3	1.03
gene16011_DRGX	0.94	0.36	0.2	0.06	0	0.34	0.12	0	0	0	0.05	0.43	0.28	1.82	1.03	0.5	1.63	1.62	1.14	0.39	1.67	0.46	2.12	0.49	1.16	0.38	1.48	0.28	2.96	0.91	1.82	0.15	0.78	0.36	1.15	0.77	0.63	1.04	0
gene16012_CUNH10orf71	0	0	0.05	0	0.1	0.03	0.05	0.03	0.02	0	0	0.02	0	0.06	0.05	0.11	0.1	0.1	0.07	0	0.15	0.02	0	0	0	0.08	0.16	0.67	0.43	0	0.22	0.13	0.01	0.05	0.01	0.02	0.03	0.09	0.02
gene16013_LOC110087251	2.92	4.74	3.14	6.67	2.04	6.49	3.14	1.63	1.35	1.57	3.12	57.37	98.41	3.91	15.79	29.53	3.49	16.43	13.28	7.6	16.41	1.74	45.03	20.05	11.2	1.18	10.63	9.46	15.53	42.88	15.31	9.73	36.78	4.32	4.71	6.97	4.37	9.75	17.12
gene16014_LOC110087250	0	0	0.04	0	0	0.05	0	0	0	0	0	0	0	0.11	0	0.06	0	0	0.32	0.2	0	0	0	0	0.21	0	0	0	0.23	0.12	0	0	0	0.04	0.06	0	0	0	0
gene16015_LOC110087253	1.41	0.76	3.58	4.94	1.05	3.48	3.94	0.34	0.07	0.18	0.52	13.01	15.08	2.31	3.31	3.05	1.97	6.56	8.43	4.48	8.71	1.48	15.45	6.23	4.89	0.17	5.74	1.2	1.84	1.98	1.21	4.87	13.58	2.27	2.19	1.73	0.82	0.47	2.94
gene16017_TRRAP	3.95	8.97	6.46	6.72	2.51	7.98	6.11	1.09	1.23	1.52	3.24	28.26	28.67	13.7	15.67	10.98	6.85	13.45	10.05	12.5	11.26	5.69	16.93	9.06	7.4	2.03	13.25	5.36	12.9	12.68	12.58	8.95	23.06	4.7	10.16	7.79	8.36	5.93	8.85
gene16018_TMEM130	0.71	2.39	0.32	0.48	0.24	0.65	0.69	0.05	0.08	0.23	1.18	0.32	1.44	7.77	2.72	5.9	11.26	11.37	2.57	2.85	4.08	2.76	33.5	3.87	21.93	7.84	6.39	0.38	3.64	3.85	5.05	7.28	2.99	1.12	2.41	20.75	6.4	1.67	6.65
gene1601_CD101	0	0	0.02	0.13	0	0.05	0.04	0.03	0	0.01	0.06	1.39	0.24	0.16	0.14	0.18	0.06	0.12	0.15	0.12	0.12	0.04	0.11	0.06	0	0	0.03	0	0.11	0.05	0.02	0.11	0.22	0.06	0.06	0.03	0.27	0.16	0
gene16020_LOC110087258	0.26	0	0.39	0.31	0.3	0.81	0.2	0.14	0.09	0.02	0.23	0.42	1.74	1.18	1.19	0.37	1.11	1.84	0.4	0.29	1.14	2.31	1.57	0.32	0.83	0.29	1.4	1.15	0.52	1.26	0.25	0.48	3.8	0.33	1.74	0.71	1.32	0.73	3.57
gene16021_SETD5	11.08	15.69	9.42	13.23	7.68	15.69	10.41	3.35	4.55	5.54	8.99	34.97	35.95	20.16	27.25	21.27	14.34	25.8	23.84	22.73	20.31	10.97	38.63	19.74	21.03	7.16	29.38	17.32	21.75	21.69	18.86	19.44	49.95	11.13	28.3	18.56	21.97	33.15	24.16
gene16023_LOC110087263	19.56	19.56	26.04	27.72	14.3	30.08	39.19	5.76	5.24	7.7	11.47	59.47	54.63	49.01	49.06	47.97	38.49	45.3	44.38	38.83	46.66	28.52	53.09	40.44	29.64	11.57	51.59	24.94	45.15	55.69	22.24	45.76	53.61	23.72	46.97	27.75	33.06	27.79	37.03
gene16024_LOC110087272	0	0	0.29	0.23	0.86	0	0.17	0	0.09	0	0.05	0	0.09	0.64	0.46	0.65	0.24	0.31	0.2	0.32	0	0	0.66	0	0	0	0.09	0.28	1.33	0.07	0.66	0.14	0.42	0.05	0.3	0.52	0.3	0.43	0.37
gene16025_LOC110087266	12	17.7	14.57	21.91	6.24	21.74	23.76	3	1.53	4.35	7.58	33.57	26.63	23.01	19.75	22.06	20.02	30.6	23.04	24.38	21.89	20.85	30.95	16.3	14.95	7.8	22.54	7.42	16.86	16.72	15.61	20.72	27.54	7.58	17.57	13.79	18.3	11.13	18.03
gene16026_PLXNB1	2.76	9.37	2.45	10.68	2.21	13.94	3.03	1.08	0.81	1.11	2.08	95.38	95.28	4.49	21.97	12.55	4.35	25.15	29.97	16.64	10.44	1.7	30.11	9.63	9.28	1.02	16.66	10.75	15.17	16.73	10.6	5.05	49.42	1.87	4.62	2.88	5.81	17.81	24.13
gene16027_CCDC51	15.11	11.34	10.83	10.95	5.87	13.55	12.29	2.39	2.32	3.43	7.11	14.02	13.95	18.97	18.68	16.99	16.72	20.14	14.89	24.09	16.47	16.59	16.28	11.91	13	6.9	14.37	12.17	12.56	11.71	17.97	14.17	15.62	10.55	20.43	12.49	14.68	13.04	17.46
gene16028_TMA7	218.28	275.86	195.68	109.99	188.27	134.77	183.9	101.9	119.77	195.47	265.32	199.96	192.57	280.42	232.8	231.88	359.5	250.5	366.72	281.32	220.68	303.99	306.13	279.03	517.17	500.35	397.51	661.43	145.25	219.14	270.84	272.82	294.55	291.06	495.74	273.3	518.17	638.04	337.21
gene16029_LOC110087260	7.74	13.97	9.04	10.69	2.1	13.09	11.53	1.58	1.79	1.76	3.24	23.05	23.27	16.25	17.18	13.88	13.03	13.9	10.68	17.08	17.47	10.17	25.14	12.74	11.08	2.75	14.69	4.42	13.14	8.37	4.69	14.91	25.44	8.11	16.91	11.51	9.72	3.06	6.58
gene16031_LOC110087261	0	0	0.16	0	0	0	0	0	0	0.13	0	0	0	1.44	2.16	2.85	0	0.74	1.39	0	0	0.97	0.49	0	0	0	0	0	1.01	0	0.83	0	0	0.5	0	0.26	0.7	0	0
gene16032_LOC110087268	2.12	14.94	8.12	2.48	0.87	1.87	3.45	0.43	2.31	6.28	15.37	7.1	20.46	6.6	4.95	10.58	2.95	5.84	3.04	1.69	2.57	3.13	4.82	5.8	3.3	5.02	5.37	3.32	2.18	10.02	5.88	0.84	10.04	1.47	5.91	5.14	4.87	3.47	10.54
gene16033_LOC110087267	23.28	17.39	12.55	14.57	7.01	17.68	15.65	5.43	3.72	4.76	11.97	32.33	32.42	27.17	38.58	25.97	10.87	24.38	44.57	26.37	23.01	12.48	49.51	32.08	21.02	5.62	32.22	12.61	45.39	32.3	41.43	18.48	70.84	11.84	29.39	19.61	31.24	35.23	17.48
gene16035_LOC110087273	31	56.79	16.82	31.38	22.7	30.78	18.45	7.16	4.99	10.32	32.81	27.68	23.84	17.96	52.92	36.09	28.88	67.51	94.7	59.29	44.54	15.79	60.79	33.54	37.27	16.92	47.31	7.04	27.7	118.29	63.19	36.02	50.8	10.13	38.79	35.25	54.05	51.75	30.14
gene16036_LOC110087276	9.65	23.18	14.56	15.69	8.43	17.72	15.95	2.63	2.65	5.95	12.01	21.16	29.37	23.02	18.42	23.14	17.76	21.78	22.27	30.29	19.34	14.49	26.65	17.74	21.13	9.49	25.49	13.83	13.39	21.17	16.03	19.98	35.17	11.34	32.06	14.83	25.92	22.1	26.04
gene16037_GABBR1	9.26	23.36	6.07	3.81	4.6	5.9	4.77	2.3	2.81	2.98	5.53	31.11	27.61	27	22.85	23.27	13.36	14.96	12.33	9.21	10.48	6.37	31.87	6.72	17.16	4.91	20.62	7.97	13.57	11.44	10.57	10.17	24.11	5.17	15.66	10.37	11.68	14.82	3.09
gene16038_LOC110087259	0.59	1.01	1.49	0.07	0.88	0.52	0	0.86	0.11	0.19	0.4	0	0	0	0	0.21	0	0.14	0	0.25	0	0	0	0	0	0	0	0.27	0.67	0	0.58	0.19	0.33	0	0.1	0	0.13	0	0
gene16039_ELOVL6	1.47	0.85	0.71	1.03	0.28	1.07	0.83	0.3	0.26	0.54	0.84	4.76	4.29	1.47	1.66	2.12	0.77	1.24	1.1	0.73	0.94	0.49	1.59	1.12	1.22	0.42	1.24	1.38	1.83	3.16	1.69	0.52	5.34	0.49	2.52	0.51	0.92	0.81	2.25
gene1603_IGSF3	1.02	0.89	1.3	2.9	0.5	2.83	0.71	0.56	0.38	0.64	1.03	48.83	76.7	4.58	17.26	17.44	1.6	10.27	6.33	10.39	7.68	1.22	26.83	5.68	5.97	0.54	12.91	3.18	13.62	3.51	3.65	2.35	41.63	1.16	2.92	1.55	2.96	2.25	5.25
gene16041_EGF	0	0	0	0	0.01	0	0	0	0	0.02	0.01	0	0	0.04	0	0.08	0.04	0.08	0.1	0	0.04	0.03	0.08	0.02	0.07	0.04	0.02	0.11	0.15	0.23	0.14	0.02	0.04	0.04	0.21	0.06	0.05	0.15	0
gene16042_LRIT3	0.27	0	0.03	0	0	0	0	0	0	0	0	0	0	0.15	0.25	0.11	0.17	0.15	0.07	0	0	0	0	0	0	0	0	0.14	0.05	0.15	0.23	0.05	0	0	0.05	0.1	0	0.2	0
gene16043_RRH	0.35	0.31	0.26	0.16	0.12	0.02	0.02	0.45	0.2	0.15	0.54	0.37	0.26	0.58	0.32	0.37	0.06	0.29	0.6	0.55	0.6	0.51	0.29	0.84	0.28	0.41	0.32	1.05	0.81	1.03	0.92	0.15	0.24	0.44	0.53	0.71	0.43	6.64	0.62
gene16044_GAR1	13.99	13.26	12.07	12.97	4.96	9.66	9.11	2.6	2.71	3.95	7.11	20.26	26.02	16.23	14.18	18.42	10.97	16.22	18.16	15.84	19.65	14.17	13.68	16.04	12.19	8.48	14.55	16.11	11.39	23.45	21.74	20.5	17.67	11.81	18.1	11.67	14.9	10.17	14.29
gene16045_CFI	1.48	2.33	0.83	1.96	0.72	2.09	1.82	0.9	1.48	1.45	10.37	8.27	12.37	2.61	4.36	4.22	4.8	6.39	4.08	4.32	3.33	3.08	5.98	6.71	7.35	3.16	6.05	6.53	4.2	6.59	6.94	3.39	9.9	2.55	3.54	2.82	14.41	8.5	10.38
gene16046_PLA2G12A	3.5	0.28	4.17	8.48	1.26	2.64	4.11	2.57	0.45	1.01	2.83	14.51	23.74	8.7	5.15	7.24	0.54	7.22	8.16	11.88	11.01	0.57	9.83	7.44	4.69	2.46	5.17	5.33	6.69	1.67	2.01	7.92	16.13	1.8	0.48	2.78	4.81	0.97	3.95
gene16047_CASP6	22.36	20.08	25.61	40.82	9.51	42.32	45.48	3.78	6.76	9.07	13.4	36.8	57.87	44.64	32.96	35.2	20.82	31.82	34.37	60.03	57.15	25.84	45.27	30.93	25.47	17.88	43.77	13.15	23.42	48.56	16.14	31.94	33.16	22.6	27.99	28.34	30.85	10.45	26.56
gene16048_MCUB	13.75	15.31	13.52	6.67	5.78	8.31	14.15	1.76	1.81	5.08	9.26	12.47	17.11	27.76	18.81	25.2	15.43	21.5	11.75	18.93	16.11	11.75	15.52	13.54	17.44	13.93	26.84	21.31	23.05	14.54	30.78	10.48	30	9.32	25.55	14.89	19.91	20.14	28.92
gene16049_SEC24B	2.57	5.3	4.13	6.68	1.81	5.42	5.53	1.04	1.77	1.79	2.89	11.6	15.34	6.55	7.13	4.74	3.87	9.03	8.6	7.12	7.54	2.75	9.42	7.82	4.56	1.5	5.38	2.36	7.63	18.89	10.14	5.33	15.1	4.5	5.96	6.12	4.2	4.37	6.73
gene1604_ADPRH	8.99	5.66	3.83	5.37	1.08	7.04	5.47	0.49	0.24	0.33	1.82	26.98	47.73	14.99	13.51	29.84	4.91	9.98	6.9	11.07	13.64	3.22	22.13	9.9	6.35	1	8.28	9.17	22.26	4.1	3.31	10.51	26.81	2.8	9.18	6	3.59	1.91	21.46
gene16050_COL25A1	0.27	0.29	0.16	0.55	0.16	0.17	0.12	0.23	0.2	0.15	0.48	1.04	0.86	0.47	2.1	0.84	0.49	1.24	1.9	0.66	0.99	0.14	1.41	0.26	0.61	0.2	0.85	1.64	1.52	2.02	1.4	0.42	2.92	0.12	1.02	0.46	1.08	3.73	0.26
gene16051_ETNPPL	0.74	0.49	0.32	0.66	0.22	0.1	0.12	0.12	0.07	0.12	0.39	0.11	0.28	3.87	6.24	4.4	2.16	6.01	10.49	2.91	7.16	1.09	1.49	1.39	1.03	0.63	1.71	0.21	6.58	2.29	1.15	2.87	0.04	0.95	0.19	0.46	2.03	0.52	0.38
gene16052_OSTC	65.37	44.04	33.88	52.6	52.54	53.33	53.1	16.02	14.45	25.97	25.06	105.82	134.3	74.96	139.79	153.1	51.42	80.81	146.13	97.15	93.13	47.45	128.71	112.01	110.44	44.07	71.63	111.39	61.64	124.26	121.81	75.87	137.32	48.49	58.83	48.81	64.13	80.39	171.65
gene16053_SMIM12	55.12	55.89	32.36	18.87	19.85	28.66	54.35	6.85	9.7	10.83	21.24	45.69	37.3	69.65	71.25	79.59	48.5	37.44	39.35	35.71	29.39	43.97	41.86	30.66	31.56	26.45	38.89	39.45	64.43	31.54	106.62	40.89	35.45	27.17	49.16	30.96	51.57	92	42.42
gene16054_DLGAP3	0	0	0.02	0	0.04	0.03	0.02	0	0	0	0	0.14	0.08	0.13	0.2	0	0.17	0.14	0.09	0	0	0	0.39	0.04	0	0.02	0.08	0	0.16	0	0	0	0.19	0	0.17	0.1	0.13	0	0.08
gene16055_LOC110087308	0	0	0	0	0.11	0	0	0	0.18	0.2	0.14	0.14	0	0	0	0	0	0	0.27	0.34	0	0	0.1	0	0.58	0	0.12	0	0	0.7	0	0	0.11	0	0.7	0.1	0.55	0	0
gene16056_TMEM35B	18.02	15.29	29.05	22.28	13.21	38.65	14.24	11.43	13.4	13.41	8.52	50.23	80.65	39.43	55.89	77.14	24.3	57.63	19.45	14.98	35.91	9.03	42.5	35.84	23.87	13.38	24.75	71.72	25.3	11.97	36.32	25.39	74.62	20.67	24.63	9.26	8.3	20.34	93.23
gene16057_SFPQ	214.1	238.04	173.88	195.29	119.29	199.66	173.79	45.52	57.47	63.55	123.64	246.89	260.6	248.61	328.96	301.05	191.34	302.09	338.71	395.6	280.62	167.11	331.51	196.87	204.03	120.82	257.3	180.95	217.14	279.36	294.67	221.05	359.06	112.46	245.35	181.19	236.21	372.64	211.17
gene16059_ZMYM4	9.29	11.24	11.64	18.2	5.91	22.39	17.35	2.58	2.89	2.96	5.23	47.89	53.79	22.29	28.73	19.98	10.7	25.6	27.69	27.52	25.45	9.49	34.6	15.84	13.85	3.99	26.46	4.86	23.85	9.46	17.42	18.99	54.34	8.03	20.18	12.37	10.58	4.38	10.99
gene1605_LOC110088482	0	0	0	0.15	0.06	0	0.05	0	0	0	0	0.19	0.54	0.03	0.08	0.15	1.7	2.16	0.09	0.68	0.39	0.03	0.21	0.04	0.12	0.02	0.04	0.12	0.16	0.22	0.1	0.1	0.04	0	0.03	0.1	0.13	0.06	0.25
gene16060_LOC110087311	3185.62	4711.02	2055.58	4180.03	1675.44	3704.07	7003.06	257.94	152.04	279.23	414.26	3424.18	7243.35	4043.42	3428.06	3200.75	2969.4	4530.31	6951.75	7538.34	3854.63	1837.56	1642.47	2962.93	3777.24	845.8	5355.97	1645.43	1754.72	1411.06	5286.67	2625.11	7106.57	2392.11	7173.34	700.68	932.18	919.99	1947.78
gene16061_LOC110087312	19.58	18.78	9.19	2.52	4.51	10.55	12.29	2.42	3.67	0.44	0	0	4.57	96.81	49.32	55.45	26.26	58.38	74.85	0	38.56	49.74	0.41	13.38	9.29	2.43	9.12	0.81	16.04	17.48	27.61	0.41	5.73	23.22	6.58	3.12	1.22	0	0
gene16062_MAP7D1	26.22	26.37	27.84	22.06	15.57	33.96	27.28	4.72	5.23	7.7	16.95	47.97	51.44	52.14	67.41	72.81	51.86	78.17	53.23	64.42	65.46	44.95	73.95	36.37	37.78	12.89	58.21	20.5	37.62	59.23	36.34	67	33.16	20.24	31.29	38.98	39.51	25.28	30.72
gene16063_LOC110087297	0.27	0.14	1.35	0.52	0	0.23	0.98	0.65	0.98	0.79	1.3	1.48	4.13	2.22	5.14	13.92	2.5	3.49	8.38	4.11	0.14	0.75	6.99	5.04	3.61	0.34	2.9	25.56	1.94	0.63	11.06	0.62	8.87	1.19	2.01	1.65	1.97	4.18	43.37
gene16064_LOC110087294	12.31	13.25	5.5	14.14	7.15	15.99	6.35	4.09	2.93	4.78	10.56	109.17	69.14	9.28	28.94	45.06	7.74	29.99	41.7	19.28	16.94	7.09	78.15	33.39	44.32	3.1	39.01	84.13	22.19	37.1	30.16	21	136.71	4.41	16.75	18.88	19.32	7.37	122.45
gene16065_LOC110087298	2.7	1.33	0.87	1.02	0.85	1.69	0.25	2.62	3	0.81	2.49	0.66	0.82	1.15	2.55	3.68	1.57	3.78	1.63	3.17	1.24	1.52	3.67	2.01	2.19	0.91	2.68	0.56	2.6	2.83	0.89	1.04	4.19	2.82	3.02	11.36	2.19	1.17	0.66
gene16066_TRAPPC3	45.74	39.79	43.33	45.94	17.93	47.58	57.71	7.52	9.45	11.39	17.59	65.78	89.33	92	74.94	68.3	43.63	54.5	55.47	75.7	74.46	53.17	54.91	50.12	35.44	21.44	52.29	41.15	75.68	49.88	46.68	66.87	65.61	36.04	54.16	42.85	56.68	32.64	83.05
gene16067_COL8A2	0.3	1.03	0.49	0.5	0.38	0.27	0.03	0.18	0.84	0.18	0.91	1.15	1.93	0.37	1.16	1.34	0.22	1.35	1.96	1.57	1.68	0.36	4.93	0.91	0.97	0.67	1.42	0.51	0.85	1.49	1.17	1.28	1.31	0.25	0.95	0.53	1.88	0.63	2.34
gene16068_ADPRHL2	22.52	25.65	24.88	33.62	11.39	33.51	26.23	2.51	6.73	10.12	17.28	48.48	56.54	39.7	40.71	34.93	31.67	36.51	27.37	41.81	44.19	23.25	45.6	18.79	21.31	13.51	35.64	13.2	46.01	16.37	15.66	35.26	50.46	13.73	32.55	27.54	18.87	11.25	26.88
gene16069_TEKT2	12.58	12.45	5.07	9.15	5.24	9.68	13.18	14.65	18.35	15.8	65.99	51.04	66.28	4.82	8.21	6.06	9.1	6.48	15.64	21.55	8.94	12.03	12.47	14.29	9.21	5.67	9.31	21.33	5.09	20.69	14.99	15.68	9.56	5.94	9.95	11.19	10.65	12.89	82.62
gene1606_TIMMDC1	21.42	17.83	25.05	25.77	13.98	20.67	32.5	4.2	5.32	7.32	14.01	53.63	62.12	54.67	57.75	72.51	34.58	49.04	39.31	33.59	38.4	29.34	68.53	47.66	35.8	16.11	45.15	26.34	49.97	29.13	43.06	50.52	66.9	32.47	36.18	40.23	21.27	15.52	42.4
gene16071_LOC110087295	1.79	3.51	2.9	2.74	1.48	3.35	1.99	0.72	1.03	0.69	1.36	10.87	14.82	3.75	4.25	1.75	3.45	2.22	2.74	3.5	4.01	2.35	4.65	3.16	2.49	1	3.44	3.31	2.9	8.81	3.04	4.18	7.84	2.11	4.45	3.49	2.95	5.3	7
gene16072_LOC110087299	16.55	28.16	18.72	12.42	4.96	16.76	17.23	1.91	3.69	4.03	6.86	31.8	31.16	42.63	46.87	28.78	25.43	27.32	25.09	23.38	28.53	15.52	39.09	22.73	20.39	8.61	22.2	9.75	19.51	21.24	23.54	22.22	34.32	11.66	23.53	14.72	17.52	29.14	16.9
gene16073_LOC110087303	2.52	5.33	3.11	5.49	2.39	4.21	2.92	0.82	1.27	1.15	2.04	6.88	6.17	6.89	10.48	7.45	4.01	9.37	10.59	7.1	7.76	2.5	11.31	5.67	4.53	1.06	7.98	1.56	14.33	8.44	6	5.8	10.62	4.03	4.67	6.21	5.37	4.74	2.99
gene16074_CLSPN	13.14	16.89	6.81	10.89	6.37	14.42	10.82	4.73	6.58	5.93	15.69	14.9	19.04	9.64	15.44	16.88	9.31	17.26	33.11	21.54	14.11	6.74	22	11.54	14.52	5.41	14.84	10.61	12.78	34.04	27.29	16.25	28.35	6.78	14.87	12.29	24.47	55.51	13.59
gene16075_CUNH1orf216	1.59	1.18	1.93	2.25	1.05	1.94	1.84	0.14	0.08	0.24	0.65	6.39	7.96	6.24	5.54	3.56	2.88	3.8	2.92	5.8	3.45	1.32	4.7	3.33	2.45	1.2	3.75	0.81	4.29	4.18	0.65	3.15	7.67	1.08	3.72	2.98	2.11	3.53	1.75
gene16076_FHIT	11.15	18.34	11.98	7	7.2	1.75	14.19	1.19	2	2.88	5.54	10.53	10.31	25.05	6.86	15.03	10.88	7.83	5.02	7.44	10.38	11.56	6.64	7.1	11.41	7.24	16.75	10.84	4.31	7.48	13.46	14.37	4.06	6.06	8.64	11.21	5.09	3.24	14.57
gene16079_RND3	43.23	46.54	49.09	65.43	22.74	56.18	57.51	6.74	5.89	10.17	22.88	64.23	93.53	98.08	90.93	95.39	57.62	101.22	96.08	132.37	154.65	72.99	113.63	52.81	54.29	21.11	92.3	12.35	77.34	73.22	87.25	107.62	134	30.61	83.99	51.32	50.26	10.67	49.83
gene16081_RBM43	39.82	50.23	28.33	66.02	21.52	49.25	61.09	4.61	6.25	10.48	15.63	29.48	39.11	57.59	67.8	58.79	32.43	48.93	134.12	83.9	68.63	46.93	30.6	29.35	28.2	13.19	49.53	16.3	36.79	100.5	120.88	43.91	72.83	19.64	40.77	29.85	48.52	47.69	18.88
gene16082_NMI	121.1	137.32	85.14	76.94	38.74	86.8	98.95	19.66	23.85	30.61	59.75	92.93	134.12	138.26	127.35	139.08	77.53	118.59	124.76	149.07	102.99	82.51	96.73	99.52	84	59.02	111.72	99.33	99.82	132.39	159.88	73.49	232.72	68.14	167.62	76.79	165.78	185.85	77.6
gene16083_TNFAIP6	0.47	0	0.35	1.21	1.42	0.66	0.86	0.04	0.59	0.17	0.32	1.22	2.78	1.21	3.91	5.63	1.63	1.78	5.22	2.23	2.68	1.66	10.06	3.64	1.09	0.57	1.05	0.8	4.3	3.46	2.12	3.11	3.78	0.45	1.54	1.47	0.54	0.39	2.22
gene16084_SLC39A10	7.37	4.57	7.13	16.65	2.53	25.63	12.42	1.8	2.35	2.31	3.96	85.81	86.83	19.97	35.16	26.8	10.22	17.74	14.13	24.84	16.26	5.9	68.02	20.98	17.34	2.42	25.13	6.39	23.83	7.71	6.68	13.61	70.86	8.73	11.58	11.2	6.69	4.23	8.4
gene16085_LOC110087326	15.2	28.76	3.27	7.78	8.49	10.48	3.64	2.45	2.52	1.7	4.22	10.92	13.06	8.49	35.4	13.42	6.35	37.46	17.99	14	9.88	2.78	7.45	8.61	11.05	1.59	9.8	2.98	23.14	10.37	15.6	5.74	8.51	6.95	5.75	8.11	9.5	17.37	5.11
gene16086_LOC110087327	0	0	0	0	0	0.11	0	0	0	0	0	0	0	0.34	0.29	0.53	0.38	0	0	0.41	0	0	0	0.26	0	0.51	0.14	0.44	1.54	0	1.08	0	0.13	0.4	0	0.24	1.14	0	0
gene16087_ARHGAP32	1.67	2.16	2	4.23	0.68	4.14	1.91	0.46	0.34	0.42	1.17	13.62	16.81	2.91	6	2.51	1.52	5.63	4.23	4.53	4.76	0.95	6.25	2.62	1.45	0.92	3.63	1.15	4.11	5.87	4.17	3.11	19.45	1.07	4.36	2	1.5	7.65	3.63
gene16089_KCNJ5	3.9	4.41	1.36	5.95	3.29	8.99	2.91	0.46	0.74	1.47	4.5	13.31	10.01	5.99	9.37	9.14	4.12	7.33	6.26	10.32	8.34	3.12	10.29	6.88	9.49	2.17	6.02	1.05	3.43	9.97	4	9.12	7.13	5.6	2.64	2.1	2.23	1.29	6.25
gene1608_POGLUT1	6.41	5.5	5.35	8.54	4.59	8.05	8.09	2.82	2.25	3.43	5.65	25.4	38.74	8.95	14.8	20.41	7.57	17.05	12.9	7.66	7.75	3.98	35.08	17.87	24.13	8.15	16.81	20.88	13.99	10.45	14.14	11.04	31.22	6.11	12.02	14.42	12.33	8.57	15.04
gene16090_KCNJ1	0	0	0	0	0	0	0	0.05	0	0	0	0	0	0.43	0.22	0.1	0	0	0.24	0	0.19	0	0	0	0	0.06	0.43	0.25	0.27	0	0	0	0.41	0.12	0.36	0.18	0.24	0.17	0
gene16091_FLI1	8.61	12.01	4.48	6.43	2.05	4.32	6.47	2.94	3.09	1.9	5.49	7.93	9.27	18.96	14.8	11.72	15.12	10.51	8.41	17.31	15.51	9.68	13.53	12.26	5.21	4.47	15.45	0.94	10.12	21.09	7.06	9.23	6.8	7.02	6.9	10.44	8.53	1.88	1.51
gene16092_ETS1	2.95	4.85	2.29	6.65	2.52	8.19	4.26	0.57	0.77	0.82	2.33	14.6	33.98	7.23	7.87	5.67	5.53	3.94	5.61	9.13	6.47	3.3	27.68	4.66	4.49	1.64	9.31	1.18	7.12	18.23	7.55	5.77	12.4	2.66	3.06	3.01	3.05	1.71	2.3
gene16093_CDH2	44.05	73.17	36.01	99.41	50.72	97.39	44.68	13.84	17.36	23.28	30	315.7	329.32	38.45	71.82	73.73	38.23	85.53	87.88	31.35	55.73	24.79	57.91	48.77	39.9	8.61	67.37	61.51	61.83	145.85	64.57	20.25	212.34	14.96	45.56	14.58	39.33	106.59	123.64
gene16094_TNFAIP2	0.12	0.06	0.55	0.59	0.28	0.44	0.12	0.39	0.1	0.44	0.59	0.73	1.82	1.17	1.1	0.89	0.26	0.88	0.48	0.47	0.83	0.31	0.44	0.2	0.22	0.06	0.39	0.05	0.62	0.99	0.34	0.58	1.46	1.42	0.99	0.24	0.37	0.11	0
gene16095_EIF5	230.15	249.04	213.26	252.2	204.48	219.84	306.75	119.37	181.95	192.8	198.75	189.36	252.08	304.02	225.63	275.39	213.55	242.57	234.13	285.81	266.51	235.87	240.22	223.37	196.56	173.9	231.5	119.98	345.98	251.03	252.46	212.2	234.48	250.1	241.9	229.26	222.27	197.87	174.47
gene16096_MARK3	39.98	71.61	41.22	38.61	18.44	44.48	48.84	13.82	13.94	16.51	37.24	57.53	62.84	36.36	47.61	42.96	32.24	49.5	54.6	43.1	45.78	22.04	46.36	46.38	37.02	16.64	39.81	24.21	31.79	63.25	44.63	30.6	47.98	22.13	42.57	29.44	43.98	74.51	48.03
gene16097_CKB	20.69	19.49	15.92	20.42	12.92	23.71	46.37	7.35	5.5	8.38	16.51	30.32	50.44	21.94	13.75	28.65	12.75	23.68	12.65	23.68	21.96	18.2	18.98	11.49	7.79	4.64	17.02	36.44	15.31	39.52	32.77	13.82	36.66	8.37	35.89	8.89	12.38	15.28	13.82
gene16098_TRMT61A	8.59	13.91	6.64	6.19	2.7	6.9	8.09	1.08	1.32	1.85	2.74	9.72	11.14	12.95	10.04	8.8	8.91	9.57	12.73	11.25	14.18	9.68	8.14	7.45	4.08	2.46	8.58	7.75	7.62	12.08	15.57	11.51	13.21	6.59	14.75	5.54	7.97	12.29	11.75
gene16099_BAG5	2.09	3.36	3.47	5.57	1.43	4.61	3.41	1.16	1.66	1.7	1.98	5.54	9.08	6.5	5.52	4.97	2.59	4.61	3.05	6.04	5.58	1.99	7.23	5.51	2.34	1.87	3.97	1.52	6.12	4.34	2.39	3.65	12.13	4.19	4.41	4.62	3.76	1.4	1.21
gene1609_LOC110088674	0	0	0	0	0	0	0	0	0	0	0	0	0	0	0	0	0	0	0	0	0	0	0	0	0	0	0	0	0	0	0	0	0	0	0	0	0	0	0
gene160_PEX3	11.08	13.43	7.84	12.3	9.14	10.87	13.44	4.22	5.55	6.36	10.03	13.56	17.7	16.87	14.62	18.59	11.56	15.65	21.88	19.94	17.67	12.1	16.98	20.73	17.05	9.72	14.42	10.09	11.81	37.62	29.78	11.63	17.63	11.06	11.93	14.03	18.7	17.55	21.9
gene16100_KLC1	2.39	5.09	6.1	9.95	3.54	8.32	6.97	1.41	2.11	1.3	2.69	12.51	21.04	8.85	12.09	7.78	5.28	16.07	11.99	13.88	12.44	6.16	14.77	7.51	4.05	2.09	7.7	3.34	11.57	20.46	9.8	4.93	17.97	4.02	6.36	7.13	6.57	5.94	5
gene16101_XRCC3	2.99	3.67	5.13	5.62	3.05	6.46	9.98	1.99	1.72	2.15	3.43	3.62	5.79	4.69	4.1	4.78	3.72	4.42	10.22	10.46	8.47	10.42	10.69	4.66	4.92	3.6	10	10.06	4.54	12.49	21.02	12.97	10.93	2.81	10.07	6.36	8.35	7.05	2.02
gene16102_ZFYVE21	75.01	106.93	80.26	60.45	36.53	70.16	103.53	11.25	12.65	21.19	38.78	91.31	100.94	130.91	112.56	101.33	148.17	109.85	133.48	106.41	143.16	119.23	85.93	93.1	60.29	43.58	96.51	69.5	68.78	111.43	113.41	109.5	86.81	66.04	114.85	73.66	92.01	48.96	98.81
gene16103_PPP1R13B	9.44	15.92	8.66	15.72	6.46	17.59	12.98	1.69	2	3.13	7.18	23.82	33.39	20.96	25.33	22.71	12.53	27.39	24.48	30.47	25.39	10.16	33.7	13.69	12.52	4.6	18.52	8.35	28.74	17.25	18.44	15.18	37.15	9.05	17.47	16.15	19.76	20.99	20.18
gene16105_RD3L	0	0	0	0	0	0	0	0	0	0	0	0	0.08	0	0	0	0	0	0	0	0	0	0	0	0	0	0	0	0	0	0	0	0	0	0	0	0	0	0
gene16106_TDRD9	13.55	14.31	6.73	2.96	0.74	5.98	9.78	0.48	0.52	3.41	4.24	9.66	17.73	85.92	76.69	97.3	11.92	13.52	15.71	31.13	23.83	20.92	52.7	6.38	12.58	10.75	37.8	24.86	78.38	15.92	114.41	20.77	173.52	11.65	54.19	44.2	78.07	74.52	1.97
gene16107_TBC1D2	0.94	0.97	0.67	0.74	0.18	0.61	1.2	0.37	0.37	0.55	4.06	3.09	3.74	2.47	2.65	2.28	1.12	2.33	3.96	2.54	1.83	1.23	4.25	2.07	0.94	0.5	2.62	1.23	1.68	4.85	8.45	1.97	17.7	0.81	7.2	1.41	3.93	14.38	7.24
gene16108_IKBKAP	7.64	12.14	7.75	11.66	4.76	11.18	11.35	1.93	2.41	2.41	3.57	31.18	35.4	14.59	16.63	17.42	10.93	15.16	16.03	17.71	16.89	8.86	21.49	10.29	9.13	2.79	9.27	6.5	15.49	16.18	17.64	13	34.08	7.84	15.26	8.68	6.58	8.5	19.11
gene1610_BCL9	9.93	11.63	12.93	15.26	4.71	17.01	15.71	2.15	2.59	3.26	6.93	37.25	35.12	21.01	21.54	16.51	11.46	18.29	19.38	20.67	21.35	10.93	26.76	16.49	13.33	5	22.13	9.72	17.42	18.27	15.04	19.05	34.71	8.15	20.15	12.48	14.38	11.38	19.38
gene16110_APTX	8.93	17.14	8.41	18.41	11.23	16.25	11.38	6.3	8.5	7.05	16.8	16.04	18.19	28.59	37.17	38.11	13.86	21.73	36.77	38.74	32.88	18.6	61.15	30.58	28.29	16.37	33.1	18.61	52.92	32.98	38.06	29.81	69.34	16.13	43.3	30.32	59.9	42.11	19.69
gene16111_DNAJA1	48.45	50.75	50.57	56.41	20.38	56.88	69.12	15.38	17.4	20.49	33.21	117.99	174.23	80.34	71.22	70.12	45.4	60.79	52.6	78.16	75	46.4	95.18	75.62	51.58	28.29	75.36	69.63	59.83	73.65	85.51	58.14	131.09	42.29	92.43	54.5	65.14	43.66	103.9
gene16112_SMU1	72.27	77.5	56.96	59.27	21.54	65.62	75.82	8.79	8.73	15.74	31.6	107.02	134.5	105.98	82.92	101.43	45.11	68.04	52.4	101.49	86.92	56.03	91.28	51.76	45.17	15.1	73.77	42.49	95.65	59.53	105.67	69.86	128.07	29.21	77.43	59.46	58.42	35.06	64.83
gene16113_B4GALT1	0.55	1.26	0.66	1.96	0.95	2.45	1.05	0.37	0.93	0.41	1.65	29.43	43.93	1.45	4.11	1.67	0.74	4.01	2.05	2.72	3.1	0.72	9.07	2.64	2.22	0.36	3.75	1.41	3.96	2.05	1.36	1.48	30.14	2.33	2.6	1.65	1.29	0.25	6.56
gene16114_CST7	4.22	10.02	4.41	0.53	0.86	2.56	1.17	3.23	1.83	1.29	1.26	1.2	1.07	12.63	7.31	8.43	10.35	4.19	4.06	0.94	0.74	1.19	7.01	10.27	0.52	2.41	1.63	1.42	4.66	8.3	3.38	1.72	0.95	3.43	1.5	2.15	4.18	4.13	0.55
gene16115_GSR	14.58	12.97	14.42	19.52	7.91	19.09	16.44	3.8	4.48	4.3	10.18	34.22	35.17	34.04	22.31	31.71	17.68	29.31	22.17	22.42	27.35	7.93	41.83	16.47	12.92	7.06	23.22	8.41	28.1	15.96	8.46	13.87	30.53	11.2	15.48	14.53	13.18	9.95	13.86
gene16116_PPP2CB	89.22	95.97	95.75	99.94	34.85	104.86	146.65	18.03	18.88	30.69	47.95	173.72	187	167.27	134.09	146.79	112.15	120.06	119.89	178.44	167.71	115.96	143.35	112.85	85.18	55.11	121.04	72.48	124.98	105.63	137.8	138.81	163.49	74.16	129.33	94.24	102.67	47.83	117.72
gene16117_TEX15	0.19	0.1	0.04	0.05	0.03	0.01	0.08	0.01	0.07	0.01	0.04	0.19	0.39	1.36	1.48	1.02	0.04	0.34	0.29	0.36	0.34	0.17	0.34	0.3	0.11	0.23	0.52	0.16	1.85	0.82	1.53	0.09	1.77	0.29	0.61	0.65	1.25	3.51	0
gene16118_PURG	0.26	1.7	0.41	0.46	0.31	0.39	0.36	0.2	0.23	0.25	0.4	0.37	0.77	0.61	0.57	0.54	0.48	0.44	0.96	0.58	0.42	0.25	0.57	0.38	0.49	0.64	0.57	0.57	0.41	3.18	1.45	0.94	0.54	0.37	0.83	0.77	1.09	3.16	0.39
gene16119_WRN	7.38	8.35	4.71	11.97	4.76	8.91	6.38	1.54	1.92	4.32	7.07	12.05	17.28	8.41	9.75	11.91	5.62	11.32	25.1	18.23	15.04	5.16	19.4	9.12	14.9	5.44	13.15	4.49	15.48	29.2	17.76	8.03	31.68	4.65	13.36	13.94	17.95	18.01	5.68
gene1611_ACP6	2.11	4.02	3.11	2.26	1.68	4.05	4.84	0.77	0.95	0.67	1.12	5.81	9.31	5.21	5.06	4.73	4.58	6.66	9.25	6.37	5.86	3.44	9.06	7.25	2.66	1.8	4.54	2.61	6.25	8.24	3.17	4.93	5.58	4.53	3.71	2.96	3.11	5.19	6.08
gene16120_GTF2E2	97.88	88.83	86.29	80.35	48.94	77.67	105.5	23.86	28.91	40.62	52.75	98.66	118.39	151.06	124.22	130.84	135.86	119.4	122.98	110.54	126.47	102.82	105.14	114.09	117.19	85.44	117.65	110.37	109.05	111.11	101.8	102.68	124.52	83.59	126.37	104.12	115.69	117.7	71.54
gene16121_SMIM18	0	1.7	0	0	0	0	0	0	0	0	0	0	0	0	0.2	0.18	0.18	0.23	0	0	0.18	0.62	0	0	0	0.23	0	0	0.33	2.4	0.51	0	0	0	0	0	0.9	0	0
gene16122_RBPMS	6.35	16.34	23.01	41.44	2.59	63.75	56.09	1.93	0.89	1.51	6.13	82.33	90.03	61.51	49.98	39.07	14.8	54.01	30.88	44.93	49.9	18.51	85.71	18.15	7	1.83	34.86	1.62	63.57	25.44	17.79	42.74	36.41	9.28	11.94	14.18	8.92	1.44	4.64
gene16123_DCTN6	150.64	192.64	118.27	91.25	80.28	91.65	128.07	47.91	38.27	74.63	112.33	115.08	112.94	152.6	146.71	124.26	164.31	129.14	144.12	162.48	164.37	180.62	153.2	155.53	174.09	123.41	166.4	114.67	106.5	243.79	223.66	167.03	152.61	129.79	193.96	135.2	208.27	177.19	125.97
gene16124_MBOAT4	0	0	0	0	0	0	0	0	0	0	0	0	0	0.11	0	0	0	0.17	0	0	0	0	0	0	0	0	0	0	0.12	0	0	0	0	0	0	0	0	0	0
gene16125_LOC110087362	8.3	8.55	6.67	8.33	2.27	9.4	7.53	1.22	1.14	1.91	5.02	21.87	23.78	14.43	17.12	14.94	7.1	12.45	10.76	14.26	16.06	5.78	12.47	6.2	4.42	3.16	12.08	7.08	10.72	14.4	11.08	7.21	20.86	3.17	11.73	5.28	11.49	11.27	8.56
gene16126_TMX4	4.2	4.28	2.94	7.75	2.51	5.38	4.36	1.83	2.29	1.73	2.69	15.98	19.57	5.59	9.28	12.36	5.54	11.58	15.15	6.28	10.34	3.44	13.09	12.17	8.12	2.88	8.26	5.81	8.36	29.28	11.62	6.27	21.99	4.04	7.48	5.27	7.7	6.24	13.26
gene16127_PLCB1	2.29	2.12	2.7	1.7	1.08	2.18	3.05	1.16	2.28	4.17	6.26	32.36	56.27	3.89	2.62	1.84	2.79	2.97	1.19	0.76	1.97	1.31	4.7	1.69	1.62	1.1	2.16	18.46	4.55	4.86	1.45	1.29	91.89	1.19	38.81	1.32	2.94	34	48
gene16129_LOC110087369	0.45	0.76	0.48	0.37	0.08	0.57	0.26	0.09	0.06	0.12	0.3	1.48	2.09	0.74	1.14	0.53	0.21	1.1	2.17	1.47	1.54	0.69	1.22	0.76	0	0.1	1.59	0.32	1.5	1.23	0.32	0.64	2.77	0.32	0.59	0.24	0.23	0.08	0.48
gene16130_ABR	10.02	7.71	12.88	18.16	7.91	24.19	14.31	1.61	2.64	2.97	6.28	54.52	50.3	30.52	37	28.11	11.32	33.47	20.24	21.91	34.13	12.39	39.69	13.53	13.06	4.19	37.58	9.71	25.41	9.97	8.96	19.63	69.86	10.87	33.08	17.23	20.6	9.03	15.87
gene16131_TIMM22	40.59	40.5	26.82	20.43	12.22	22.77	28.28	10.7	10.4	12.44	18.63	33.48	34.08	49.43	44.68	49.28	29.65	39.99	39.57	43.24	34.68	31.35	40.36	43.56	31.81	25.08	36.7	37.29	35.17	32.52	58.37	50.85	28.36	31.29	34.79	29.36	41.91	39.29	30.95
gene16132_SPECC1	4.5	3.3	10.82	12.92	4.22	22.79	6.78	1.16	0.76	1.19	1.71	95.99	113.41	10.59	12.11	17.37	3.82	17.25	7.01	15.09	11.2	5.52	22.27	16.16	5.24	1.37	16.88	7.07	11.37	7.53	4.2	9.71	75.57	3.88	10.97	5.63	3.13	6.74	22.73
gene16135_ADORA2B	0.31	0.99	1.04	1.06	0.71	0.6	0.7	0.54	0.57	2.41	4.55	3.4	2.95	2.26	4.15	3.08	1.6	2.6	1.5	1.89	1.83	1.29	4.81	1.4	3.38	0.69	2.82	2.47	2.18	4.02	7.63	1.8	10.93	0.54	9.8	3.04	6.26	3.27	6.93
gene16136_ZSWIM7	50.19	61.26	42.54	25.38	22.22	33.63	34.19	8.59	12.66	17.01	32.95	62.86	58.58	45.6	55.44	53.41	97.76	69.6	72.12	63.91	65.82	53.64	54.18	29.86	59.11	50.53	74.22	69.05	27.46	110.52	111.78	71.52	50.27	27.83	68.5	43.89	62.75	78.12	64.39
gene16137_TTC19	16.22	19.75	15.34	14.04	6.01	13.03	17.79	2.61	4.62	3.63	8.91	34.63	27.13	20.11	21.11	25.12	16.06	19.14	19.65	24.89	23.71	23.63	19.74	14.91	19.43	9	21.82	13.05	18.06	22.24	23.26	29.78	16.35	15.73	19.9	14.79	12.78	66.07	16.46
gene16138_NCOR1	26.09	41.38	30.11	38.25	22.3	43.51	27.7	10.95	22.28	13.61	20.33	82.59	68.78	48.54	57.2	34.59	28.51	51.13	55.39	45.8	41.5	22.28	71.29	41.19	33.33	14.33	58.69	17	45.72	60.05	46.99	42.9	61.13	33.81	46.53	41.43	31.37	50.36	29.33
gene16139_PIGL	11.29	12.26	5.77	4.87	5.37	5.83	5.51	2.62	4.72	3.86	10.03	12.66	7.95	13.43	11.77	14.63	20.07	18.1	14.52	13.2	12.06	14.33	29.87	16.1	28.22	10.61	22.53	17.34	9.48	15.63	18.48	19.8	13.46	22	17.72	15.84	19.35	31.71	18.08
gene1613_GJA5	0.57	0	1.67	0.55	3.11	0.35	0.42	0.77	1.2	1.08	0.5	0	0	0.87	1.87	3.7	2.56	2.04	6.97	1.41	2.85	3.17	4.7	2.29	1.76	5.39	15.28	9.08	1.31	8.02	2.5	1.15	0.07	0.78	0.33	3.31	1.34	0	0
gene16140_CENPV	99.3	128.49	65.18	35.11	38.87	56.09	59.05	28.55	27.81	37.95	76.23	79.55	59.71	138.34	173.49	95.98	109.33	105.78	127.95	105.18	108.74	128.5	116.26	108.64	145.3	78.13	148.95	192.14	86.72	104.12	181.68	124.79	154.79	94.23	236.71	123.1	212.83	320.54	107.14
gene16141_UBC	524.67	555.82	475.13	440.98	216.13	512.83	533.44	121.59	124.6	151.28	306.29	767.12	787.37	825.8	862.27	836.43	499.4	607.54	546.8	891.8	810.88	579.01	865.27	433.18	499.62	301.11	653.51	459.22	701.58	794.71	985.76	767.14	1040.22	489.12	777.16	532	595.96	771.7	463.43
gene16144_TRPV2	2.56	4.05	1.86	1	0.72	0.87	1.03	0.91	11.55	4.58	10.11	3.17	1.66	4.53	4.96	7.44	3.21	3.38	3.06	2.24	2.13	2.15	4.29	2.64	4.69	2.63	4.19	5.5	17.43	1.85	7.77	2.03	7.09	7.18	4.38	9.41	9.09	5.44	3.64
gene16145_LOC110087408	0	0	0	0.13	0	0	0	0	1.24	0	0	0	0	0.46	0.39	0	0	0.23	0	0.27	0	0.49	0	0	0.38	0	0	0	1.77	0	0	0.47	0	1.07	0	0	0.89	1.25	0
gene16146_LOC110087409	0.07	0.27	0.17	0.2	0	0.24	0.47	0.08	4.86	0.21	0.24	0.71	1.13	1.84	5.1	2.53	0.94	1.19	2.75	2.39	0.63	0.9	2	0.62	0.22	0.38	0.74	0.75	9.57	1.67	5.38	1.65	11.58	3.54	3.53	0.58	7.07	2.46	1.14
gene16147_GSG2	24.6	32.4	32.03	28.54	10.07	40.05	31.06	4.64	7.01	9.17	13.96	70.08	57.36	38.13	55.14	40.9	36.3	41.67	39.83	47.74	53.66	31.58	45.46	33.47	23.85	11	48.68	27	38.58	25.89	34.8	45.52	54.85	22.43	51.82	24.24	28.05	16.12	45.97
gene16148_LOC110087419	2.87	3.96	2.76	7.01	3.91	6.55	7.98	1.88	14.25	6.33	10	5.88	6.76	8.53	19.04	11.68	11.6	20.15	25.89	20.93	11.67	8.99	11.28	9.26	16.17	5.38	13.34	18	18.93	12.98	19.38	14.37	67.73	17.98	41.7	13.27	30.84	69.25	33.53
gene16149_P2RX5	0.39	0.09	0.16	0.57	0.16	0.54	0.09	0.45	0.31	0.6	3.7	0.46	0.54	0.42	6.35	0.48	2.09	4.51	2.01	0.07	0.52	0.36	3.97	1.46	4.88	0.23	3.15	0.78	3.67	1.36	1.35	0.2	4.35	0.24	1.74	2.57	3.66	3.66	8.04
gene1614_GJA8	0	0	0.03	0.04	0.03	0	0.23	0	0	0	0	0	0	0	0	0	0	0	0	0	0.06	0	0	0	0	0	0	0	0.05	0	0	0	0	0	0	0.05	0	0	0.13
gene16150_EMC6	51.26	60.48	44.26	23.45	16.59	26.76	41.72	19.36	15.47	29.72	35.71	51.59	44.43	65.59	75.95	50.52	67.09	55.57	60.67	62.16	57.61	50.4	66.09	68.46	83.06	57.65	58.07	54.07	53.67	62.34	76.28	70.55	72.16	44.82	110.53	57.32	90.88	76.66	51.76
gene16151_CTNS	25.56	30.12	16.95	16.82	17.26	20.7	18.03	5.72	8.65	9.53	17.26	45.1	34.7	23.84	42.2	41.89	32.63	43.46	64.19	43.87	34.08	17.03	39.62	23.32	39.92	18.24	33.46	29.58	27.63	38.73	55.57	35.54	31.33	12.11	24.97	22.26	32.26	65.19	43.2
gene16152_SHPK	4.19	4.83	3.67	6.1	2.21	7.25	5.14	3.46	2.07	2.75	3.15	17.82	15.74	8.01	10	7.99	3.38	10.9	15.03	11.98	9.3	4.84	8.39	12.27	5.68	3.81	7.44	2.8	10.18	13.66	10.31	10.66	11.36	4.48	6.59	5.69	11.59	9.83	5.33
gene16153_TRPV1	15.37	21.96	5.7	2.11	1.07	2.1	2.09	3.31	2.42	3.46	14.99	5.5	5.91	7.18	6.56	12.77	3.49	12.69	9.66	5.37	4.24	2.67	15.98	15.47	15.05	2.27	10.91	5.13	4.98	9.14	10.29	3.37	8.13	3.31	5.62	10.42	20.02	16.04	6.13
gene16155_TRPV3	10.13	16.73	4.43	4.16	3.27	3.56	3.69	3.82	5.01	4.05	13.33	3.01	1.85	5.58	24.24	10.12	5.23	15.65	29.38	5.47	9.34	5.07	7.66	13.21	14.25	7.2	12.29	2.86	15.66	41.42	33.81	5.18	9.8	5.84	10.13	10.18	32.85	15.34	6.02
gene16156_ASPA	2.3	4.56	0.72	0.73	0.37	1	1.39	0.29	0.19	0.2	1.76	1.69	2.16	5.49	7.83	3.59	5.39	5.69	5.6	2.94	6.51	4.09	4.5	1.64	4.06	2.83	4.37	2.07	7.33	4.89	5.52	5.82	4.5	1.44	3.37	5.83	4.45	3.87	2.26
gene16157_SPATA22	3.11	2.59	1.5	2.3	0.56	0.16	0.87	0	0	0.33	0.06	0.63	0.88	11.19	3.58	13.7	0.78	1.61	3.84	2.3	3.29	1.07	6.13	0.57	0.42	3.76	0.98	0.91	45.95	1.33	5.34	2.85	3.05	1.09	2.12	11.51	20.42	3.15	0.33
gene16158_TMEM211	0.62	0.27	0.83	0.81	0.25	1.31	0.52	0.2	0.08	0.13	0.41	2.02	2.3	3.97	3.25	3.65	0.97	1.44	1.81	2.02	2.17	0.81	8.7	1.52	1	0.16	1.82	0.56	4.7	2.18	1.06	1.28	3.57	0.92	0.75	1	0.77	1.16	0.49
gene16159_LOC110087403	0	0	0.02	0	0	0	0.02	0	0	0.01	0	0.04	0	0.17	0	0.03	0	0	0	0	0	0	0	0	0	0	0.04	0	0.15	0	0	0	0	0.12	0	0	0.08	0.34	0
gene1615_GPR89B	15.34	13.21	6.12	9.04	8.94	7.05	5.85	3.85	4.04	3.91	7.44	9.58	16.04	10.11	20.13	22.9	13.38	14.84	30.74	12.28	12.15	8.45	14.49	12.41	12.39	7.6	14.53	13.44	16.1	39.64	31.6	8.6	15.28	6.52	9.41	6.64	15.7	35.77	14.23
gene16160_AKAP10	16.6	26.94	15.36	15.09	8.35	15.77	18.63	5.43	8.46	8.02	12.24	25.82	23.45	26.48	29.62	24.7	17.52	29.04	25.76	34.12	25.43	19.66	30.92	18.16	22.14	10.58	23.71	9.55	30.24	21.58	30.65	27.36	40.43	15.5	31.88	21.89	25.37	15.76	13.87
gene16161_NLE1	20.53	23.85	12.83	9.33	3.15	9.02	10.99	4.36	3.79	4.7	7.38	24.99	22.98	20.38	26.09	23.7	14.26	19.72	17.24	17.5	15.88	11.59	16.84	15.85	14.9	3.96	12.22	7.93	18.23	16.97	20.67	17.5	27.2	11.57	24.33	13.14	22.06	23.38	18.49
gene16162_ULK2	8.3	12.53	11.95	12.66	5.44	16.19	14.95	3.66	2.91	2.74	6.54	36.54	37.18	25.57	36.81	19.39	12.65	24.25	21.94	22.36	27.2	10.33	36.86	18.22	11.9	3.55	22.38	6.39	23.78	17.96	17.85	16.16	55.95	10.52	25.76	16.77	18.86	11.2	13.62
gene16163_LOC110087420	17.93	34.17	14.52	18.26	5.51	10.63	8.42	3.1	3.01	3.17	7.42	7.85	6.84	24.01	21.51	22.91	12.52	18.07	13.37	5.32	11.42	14.43	4.88	10.2	7.7	14.08	18.88	11.08	9.92	18.45	24.66	5.66	15.99	8.83	20.09	6.91	22.34	58.14	3.54
gene16164_LOC110087384	38.22	56.74	44.03	48.17	24.12	60.64	58.37	9.29	10.2	11.02	27.97	74.55	81.45	77.75	83.37	67	66.2	70.59	71.12	88.08	94.56	56.89	86	50.35	40.55	27.5	68.81	41.98	68.94	89.59	80.95	83.93	79.63	38.06	66.77	47.28	44.7	44.44	64.06
gene16165_LOC110087411	0.24	0.08	0.05	0.21	0.1	0.31	0.18	0	0.04	0.09	0.71	0.59	0.51	0.33	1.11	0.76	0.48	0.88	1.03	0.15	0.68	0.26	0.59	0.15	0.69	0.17	0.8	0.32	0.45	0.93	2.46	1.15	1.11	0.07	0.91	0.49	0.99	7	0.13
gene16166_SLC47A1	7.73	9.68	4.1	4.53	1.68	5.54	3.78	0.74	1.01	1.61	6.35	5.79	5.89	14.17	24.91	22.78	18.19	14.99	12.83	13.28	12.13	7.91	34.65	4.64	19.42	7.8	29.32	12.95	22.17	26.57	59.95	13.16	29.23	6.49	31.12	15.15	26.34	57.88	5.16
gene16167_NXN	40.76	47.92	40.37	36.55	20.19	42.33	59.02	9.73	10.64	14.38	27.62	68.02	62.53	87.47	114.76	72.97	80.98	85.97	64.17	58.96	80.67	51.38	111.83	50.24	60.95	30.94	110.48	46.38	61.65	63.21	66.56	58.09	87.27	38.71	77.01	58.98	61.94	97.51	37.9
gene16168_MRM3	17.32	16.12	20.84	26.84	13.8	27.76	25.37	7	6.6	11.25	15.93	39.44	35.95	33.32	50.81	35.44	34.82	40.59	25.17	36.73	34.04	34.9	41.89	31.35	30.13	19.48	45.11	25.22	37.59	25.67	37.54	38.7	52.53	18.54	50.42	27.03	40.72	14.37	31.28
gene16169_GLOD4	57.92	63.15	57.09	54.41	32.27	64.48	68.9	9.06	10.86	22.61	45.58	78.99	90.56	78.68	59.89	72.65	88.67	110.22	87.69	100.29	86.67	65.72	65.93	54.99	60.61	39.52	93.06	69.88	53.21	92.62	89.19	100.66	68.38	44.07	75.45	64.11	77.97	33.65	102.94
gene1616_PDZK1	0.03	0.14	0.1	0.09	0.18	0.07	0.12	0	0.18	0.02	0.79	0	0.19	26.59	3.55	0.46	2.95	1.14	4.22	0.2	11.47	0.52	0.04	0	0.23	0.06	0.47	0.32	0.61	0.71	0.2	0	0.39	0	0.16	0.23	0.31	0.45	0
gene16170_GEMIN4	13.45	15.35	11.04	11.67	4.98	13.8	12.78	2.94	3.34	6.67	7.2	24.11	23.91	25.92	33.27	30.88	17.56	25.27	23.37	28.62	21.21	15.28	31.8	16.37	18.28	9.93	29.45	22.6	23.55	15.39	33.06	24.91	82.74	9.81	47.36	15.95	37.77	22.56	12.6
gene16171_FAM57A	3.74	5.25	4.65	9.28	2.8	10.39	5.63	1.32	1.35	3.32	3.48	36.28	28.8	8.69	12.4	15.07	7.74	14.94	15.53	10.56	8.74	5.01	23.78	14.79	10.22	3.52	16.9	6.85	10.77	8.99	9.54	9.96	27.03	4.97	11.09	6.42	9.76	8.97	8.92
gene16172_VPS53	16.24	20.97	17.57	19.54	8.58	24.6	20.13	5.62	5.22	8.3	12.94	37.45	38.39	29.79	24.59	27.51	15.83	29.85	25.97	26.92	23.12	13.42	42.04	26.93	21.37	11.85	39.16	13.46	20.34	17.73	17.39	19.97	48.56	12.33	35.78	21.24	32.49	17.45	23.39
gene16173_RFLNB	1.39	1.79	2.07	2.71	0.65	2.8	2.91	0.14	0.12	0.2	1.14	4.03	4.73	5.44	6.1	4.01	2.19	5.42	1.88	7.02	2.46	1.65	6.27	2.13	2.79	0.43	3.61	1.11	3.1	1.11	5.51	3.62	7.39	0.53	3.59	1.8	1.9	0.39	2.38
gene16174_RPH3AL	3.78	2.62	3.93	5.8	3.06	7.09	9.37	2.01	1.62	1.84	2.51	15.77	19.52	6.26	7.83	7.82	7.84	10.18	6.68	9.42	5.74	5.08	13.83	6.34	4.72	2.38	6.97	6.74	6.6	6.73	3.29	4.66	13.1	3.84	10.54	3.55	3.59	6.55	8.05
gene16175_DOC2B	17.15	23.02	10.65	22.52	8.4	21.57	14.31	2.05	1.91	10.43	9	43.62	37.11	29.74	36.77	23.16	23.39	35.79	30.86	30.74	24.3	15.35	40.7	14.92	21.12	7.37	13.9	4.55	22.24	20.25	15.43	8.98	73.02	5.11	55.02	11.48	16.92	13.18	13.85
gene16176_LOC110087417	2.34	4.06	1.7	2.73	1.41	3.1	3.32	0.54	0.64	0.71	0.99	1.89	2.26	8.92	14.54	16.02	4.05	4.84	6.27	5.36	4.49	3.1	12.32	3.56	3.05	2.85	7.08	3.84	32.49	4.03	14.57	4.74	24.18	2.92	8.8	10.06	14.01	21.06	1.25
gene16178_LOC110087430	1.17	0	1	1.73	0.41	2.21	0.47	0.22	0.49	0.26	0.07	13.35	14.8	2.16	4.66	4.66	0.77	3.94	2.79	2.82	3.27	0.47	4.89	1.11	2.66	0.59	2.62	0.77	5.54	1.14	4.27	2.4	26.26	1.17	3.08	1.97	2.54	6.6	0.13
gene16179_C5	1.43	1.4	1	0.76	0.52	2.07	0.52	0.65	0.36	0.2	1.99	1.76	1.43	1.96	3.17	2.11	0.82	1.61	2.79	1.45	2.06	0.27	2.66	1.36	0.91	0.44	1.29	0.51	4.13	2.33	3.16	1.97	2.42	0.37	0.84	1.41	3.53	6.75	0.51
gene1617_HTR1F	0.18	0	0.09	0.02	0.02	0	0	0.03	0	0.04	0.04	0	0.4	0.28	0.1	0.16	0.19	0.66	0.35	0.09	0.25	0.12	0.18	0.03	0.03	0.13	1.11	0.07	0.22	0.4	0.13	0.22	0.3	0.04	0.13	0.18	0.07	0	0
gene16181_LOC110087473	0.2	0.84	0.07	0.14	0.02	0.2	0.2	0	0.02	0	0.05	0.16	0.37	0.5	0.28	0.58	0.28	0.21	1.17	0.78	0.49	0.85	0.6	0.72	0.18	0.08	0.59	0.24	0.34	0.54	0.58	0.77	0.82	0.08	0.61	0.23	0.41	0.58	0
gene16182_LOC110087443	18.41	20.68	21.05	23.83	11.43	27.04	26.04	4.32	5.7	6.84	11.92	46.51	37.33	33.61	38.36	33.34	25.76	35.26	30.72	42.27	37.25	27.02	44.18	23.33	17.53	13.91	35.95	18.76	27.61	14.91	19.14	35.43	47.21	19.19	30.72	22.46	20.07	15.65	18.78
gene16183_LOC110087444	0.26	0	0	0.08	0	0	0	0	0	0	0	0	0	0.19	0	0.11	0.11	0.28	0.27	0	0	0	0	0	0	0.07	0.12	0	0.2	0	0	0	0	0	0.1	0	0	0	0
gene16184_LOC110087445	2	0	9.79	1.63	10.75	1.51	0.71	3.15	2.59	0.57	0.53	0	0	0.9	0.69	0	0	0	0	0	0.42	0.43	0	1.87	0	0.27	0	16.39	0.19	1.22	0	0.37	0	0	0	0	0	0	0
gene16185_LOC110087429	4.18	0	2.16	3.79	8.13	2.46	0.42	6.19	6.01	0.28	1	0	0	0	0.34	0	0.61	0.41	0	0.7	0.31	0	0	3.73	0.33	1.18	0	15.59	0	0	0.23	0	0	0.55	0	0	0.77	1.09	0
gene16186_KCNT1	0.02	0	0.1	0.06	0	0.14	0.08	0	0.03	0	0.06	0.04	0.43	0.38	0.77	0.21	0.28	0.8	0.24	0.24	0.37	0.3	1.51	0.07	0.44	0.11	0.65	0.04	0.59	0.51	0.26	0.08	0.48	0.04	0.33	0.24	0.18	0.33	0.03
gene16187_LOC110087446	0	0.49	0.01	0.01	0.07	0.02	0.05	0.06	0.01	0.01	0	0	0.02	0.08	0	0.04	0.13	0.08	0.05	0	0.06	0	0.04	0.13	0.25	0.14	0.19	0.04	0.2	0	0.04	0	0	0	0.12	0.16	0.13	0.15	0.17
gene16188_CAMSAP1	8.22	9.28	9.15	10.62	4.14	12.53	10.79	1.9	3.18	3.53	7.37	24.31	22.91	16.57	18.19	13.29	7.46	18.93	20.47	17.5	18.9	9.82	24.06	10.25	9.96	3.57	17.14	4.66	17.45	22.75	21.51	15.51	28.74	6.23	15.85	12.99	14.06	10.78	15.88
gene1618_POU1F1	0	0	0	0	0	0	0	0	0	0	0	0	0	0	0	0.14	0.27	0.36	0	0	0	0	0	0	0.6	0	0	0	0	0	0	0	0	0	0	0	0	0	0
gene16190_NELFB	16.55	28.61	20.4	21.97	8.19	29.89	28.86	7.18	5.07	5.6	10.84	40.74	34.41	35.28	34.99	29.64	18.15	25.11	41.05	44.46	40.41	28.92	41.28	30.01	19.24	11.6	36.46	20.54	25.98	20.59	30.26	41.41	44.49	23.88	33.46	22.01	22.93	33.1	20.83
gene16191_LOC110087464	0.25	0.33	0	0	0.29	0	0.17	0.18	0	0.06	0	0	0.07	0.75	0.41	1.17	0.48	2.46	0.23	0.19	0.43	0.3	0.34	0	0.72	0	0.14	0.31	0.62	0.6	0.83	0.05	1.86	0.04	0.62	0.28	0.54	7.53	0
gene16192_LOC110087426	0.07	0	0.12	0.14	0.1	0.21	0.04	0	0.01	0.01	0.17	0.54	0.31	0.22	0.38	0.23	0.11	0.07	0.21	0.11	0.19	0.11	0.38	0.4	0.18	0.07	0.06	0.09	0.18	0.27	0.2	0.22	0.43	0	0.1	0.13	0.1	0.29	0.03
gene16193_LOC110087437	195.63	82.04	130.78	61.3	172.12	102.21	116.64	159.32	27.92	83.72	141.13	60.59	42.08	231.77	127.51	182.59	205.11	215.93	90.32	134.24	103.28	119.33	157.84	186.76	142.99	121.69	197.29	124.76	136.67	98.53	119.42	107.25	123.91	157.86	154.75	77.64	96.5	109.78	167.84
gene16194_LOC110087436	16.78	21.84	5.41	18.84	16.94	21.26	19.41	2.64	4.74	7.29	15.85	28.14	32.7	19.77	20.5	26.24	24.12	34.82	56.6	52.71	45.2	23.95	36.36	37.51	19.96	6.11	29.42	20.13	17.76	53.03	44.77	45.03	23.67	12.24	19.9	15.81	23.69	25.93	65.56
gene16195_WDR31	2.07	0.64	0.51	0.23	0.32	0.49	0.78	0.03	0	0.21	0.83	0.6	0	0.75	0.82	0.6	0.78	1.37	2.22	2.14	1.92	0.69	0.36	0.91	0.21	0.3	1.1	0.28	0.6	0.71	2.34	1.42	0.83	0.49	1.1	0.43	1.33	1.18	2.1
gene16196_BSPRY	1.92	1.46	1.23	0.76	1.07	0.43	0.54	1.1	0.42	0.63	0.53	0.42	0.29	3.34	3.64	1.89	1.52	2.17	1.53	0.15	1.62	1.12	1.01	1.14	1.6	1.19	2.87	0.39	1.42	2.03	3.33	1.62	1.01	0.99	1.49	1.25	2.27	2.76	0.59
gene16197_HDHD3	1	2	0.9	1.37	1.37	0.95	3.21	0.22	0.67	0.62	1.18	1.15	1.41	4.59	1.9	3.24	0.87	2.08	2.87	2.8	2.05	2.47	3.73	0.44	0.86	0.47	3.76	0.91	1.54	6.32	6.65	2.62	3.24	0.71	2.12	1.31	2.01	3.49	0.81
gene16198_ALAD	50.59	28.83	61.02	60.36	23.78	80.9	43.47	45.15	71.43	60.08	46.21	69.46	49.16	100.13	78.81	82.05	79.4	104	66.64	95.25	99.17	76.83	82.39	87.36	56.47	52.81	80.62	40	72.7	32.42	37.34	125.36	50.63	64.71	67.56	87.46	44.98	32.5	71.53
gene16199_POLE3	52.19	39.26	38.71	32.93	14.89	35.84	29.16	20.17	18.29	15.35	22.05	31.22	45.16	65.85	49.47	48.67	39.26	40.7	63.77	49.88	53.78	49.88	29.7	75.89	49.55	38.84	45.41	44.29	33.66	33.33	40.89	63.97	46.57	50.58	75.72	33.25	70.89	84.72	27.37
gene1619_CHMP2B	11.63	12.83	14.15	15.84	5.43	18.55	21.61	3.09	2.79	3.62	6.73	19.15	29.29	29.43	22.98	23.67	19.14	23.99	18.53	22.88	31.71	17.44	20.9	14.69	10.92	7.41	19.36	8.04	22.28	28.32	12.86	12.9	24.26	9.06	15.89	11.88	15.13	10.54	10.79
gene161_ADAT2	5.25	7.47	4.43	6.59	2.83	5.96	6.09	1.33	2.15	1.65	3.68	5.98	16.84	11.97	11.43	8.72	6.51	7.91	11.01	10.05	6.35	6.22	9.37	8.88	7.01	3.42	8.48	7.27	10.44	10.18	13.91	5.86	11.69	7.1	9.6	6.43	12.1	12.64	6.1
gene16200_CUNH9orf43	0.98	1.05	1.7	3.41	1.43	3.43	3.97	0.28	0.49	0.04	0.57	2.65	2.86	2.14	5.6	3.71	1.2	2.86	7	5.21	3.92	1.87	3.2	3.06	3.59	1.82	4.26	1.74	4.1	1.04	4.52	3.43	11.24	1.15	6.98	5.19	4.5	5.23	0.83
gene16201_RGS3	11.29	8.21	8.56	14.43	9.05	12.71	8.94	7.6	11.54	8.63	8.71	6.02	8.62	13.16	16.48	12.93	9.37	19.57	19.78	14.44	14.56	13.64	16.41	12.76	12.23	7.83	15.15	2.86	17.94	14.31	21.09	14.75	17.11	13.57	14.1	19.56	20.46	32.06	7.25
gene16202_ZNF618	11.76	14.03	13.11	20.02	6.51	27.07	16.62	2.61	3.36	3.31	6.25	45.45	39.19	19.53	28.65	21.47	9.83	24.29	28.68	29.77	23.91	9.98	32.35	17.99	12.58	4.3	22.91	4.67	18.46	11.55	9.41	22.95	35.7	9.02	16.87	12.72	9.72	9.01	9.39
gene16203_LOC110087450	0.47	0	0.54	0.17	0.09	0.48	0.35	0.08	0.09	0.19	0.26	0.21	0.37	1.02	0.56	0.67	0.97	0.54	0.1	0	0.58	0.29	0.98	0.41	0.62	0.43	1.1	0.78	0.68	0.3	0.45	0.15	0.6	0.3	0.69	0.46	0.62	1.33	0
gene16204_GRIN1	0.14	0.05	0.05	0.45	0	0.27	0.09	0.01	0.05	0.02	0.03	0.17	0.12	0.09	0.17	0.09	0.08	0.11	0.05	0.15	0.17	0.07	0.12	0.06	0.07	0.1	0.17	0.02	0.1	0.17	0.22	0.1	0.25	0.03	0.22	0	0.08	0.12	0.02
gene16205_LRRC26	0	0	0.05	0	0	0.21	0	0.08	0.05	0	0.16	0.11	0	0.08	0.19	0.79	0.17	0.11	0.54	0.34	0.26	0.12	0.16	0.09	0	0	0.19	0	0.08	0.39	0.06	0.46	0.18	0.05	0.24	0	0.54	0.46	0.29
gene16206_LOC110087453	0.88	0.2	0.52	0.03	0.24	0.19	0.06	0.84	0.17	0.13	0.23	0.06	0	2.45	8.4	10.05	0.58	1.71	2.67	1.16	0.87	0.54	2.64	0.4	1.18	0.63	2.13	0.9	11.03	0.73	10.91	1.23	3.97	0.56	2.07	1.77	7.72	35.12	0.36
gene16207_LOC110087454	0	0	0.08	0	0	0.19	0	0	0.02	0	0	0.24	0.05	1.23	5.15	2.87	0.04	0.82	1.07	0.14	0.54	0.19	2.78	0.31	0.05	0.27	0.7	0.15	5.88	1.13	3.14	0.77	3.37	0.03	0.29	0.5	1.76	1.86	0
gene16208_CYSRT1	1.67	0.59	2.19	0.72	1.53	0.76	0.34	0.89	0.3	0.4	1	0.48	0.55	1.5	1.79	0.74	1.32	1.74	1.14	0.63	0.86	0.97	0.84	0.36	1.64	0.16	1.22	1.72	0.45	1.59	2.28	1.53	1.28	0.75	0.79	1.3	0.92	4.36	0.14
gene16209_RNF208	3.72	5.95	3.82	2.51	3.13	5.34	4.79	0.98	0.8	1.56	3.06	5.09	6.09	9.68	11.56	9.52	8.01	8.2	12.53	9.29	12.1	8.17	13.53	5.31	5.22	1.75	8.04	3.09	7.43	9.4	10.01	12.96	7.69	3.72	10.63	5.08	6.76	5.18	1.62
gene1620_VGLL3	6.42	3.26	7.99	2.34	3.29	3.49	3.69	0.45	0.36	0.74	0.25	3.6	7.13	44.72	62.54	39.82	8.63	9.03	9.28	22.8	16.44	14.43	15.03	1.32	4.01	2.43	9.93	9.53	41.44	4.48	28.52	9.49	39.21	3.41	15.41	5.78	7.69	6.4	0
gene16210_NDOR1	25.99	42.98	25.99	27.2	20.9	35.64	25.08	8.53	11.52	10.15	17.31	46.08	28.87	37.66	53.72	39.2	27.55	40.22	64.39	49.57	42.98	30.66	41.28	35.64	48.48	20.1	43.06	34.62	37.16	45.69	51.43	49.75	47.79	21.71	48.52	42.56	50.19	62.05	35.66
gene16211_TMEM203	12.25	28.93	12.88	10.97	8.29	10.06	12.37	2.27	6.05	10.01	15.91	27.5	19.6	14.82	20.99	9.67	22.5	23.56	13.56	15.14	10.32	13.34	26.35	7.13	29.43	13.49	17.51	29.16	10.07	16.6	22.05	13.69	16.46	4.54	18.56	15.78	21.77	34.41	38.06
gene16212_TPRN	12.32	16.43	14.53	16.11	8.49	20.65	22.33	4.07	5.87	5.57	7.8	35.98	35.3	31.71	35.35	31.07	20.6	27.54	22.94	26.2	25.53	21.19	49.84	26.1	20.37	9.43	41.67	14.16	23.95	23.89	37.18	30.69	41.85	16.63	30.52	19.37	18.5	28.35	13.98
gene16213_ANAPC2	23.84	34.43	22.01	24.76	12.93	29.2	26.65	6.19	5.91	10.76	17.45	63.6	50.89	39.23	53.05	51.56	38.47	59.53	42.97	43.85	44.84	25.48	63.52	36.12	46.39	12.48	50.18	41.64	39.86	34.41	36.55	43.37	76.9	18.57	58.49	38.01	53.87	54.21	39.93
gene16214_LOC110087478	8.24	19.51	1.78	2.61	1.38	1.4	1.24	7.68	3.08	5.22	16.39	4.07	1.04	3.37	9.11	7.27	6.87	14.2	7.28	2.41	4.54	3.89	18.43	12.56	17.84	11.32	18.42	5.43	4.63	4.13	4.28	4.45	11.01	6.43	11.41	10.03	24.24	8.01	11.22
gene16215_TUBB4B	302.72	215.64	174.42	135.56	89.31	201.83	187.65	64.48	62.66	94.61	160.19	352.87	319.64	573.94	557.46	720.21	187.18	267.56	256.66	412.38	314.6	297.31	394.96	164.32	210.38	124.57	412.48	548.86	427.58	263.6	971.26	335.71	942.81	147.29	758.53	322.27	646.16	637.28	223.77
gene16216_FAM166A	0.87	1.53	1.7	0.93	0.11	1.21	1.56	0	0	0.24	0.32	1.06	1.04	1.65	2.76	1.34	0.2	1.46	1.39	1.36	1.74	0.99	2.41	0.3	0.99	1.27	1.47	0.61	3.56	0.47	1.48	0.82	0	0.06	0.28	0.85	1.23	0.54	0.35
gene16217_EXD3	10.45	6.64	4.27	4.96	2.7	5.22	5.6	2.03	1.72	2.54	4.26	6.24	7.35	10.77	11.3	15.58	7.9	11.45	10.95	7.85	6.41	7.16	11.31	5.12	6.96	3.29	9.62	5.35	17.84	13.4	18.52	6.31	13.19	2.99	9.38	7.79	12.47	19.91	4.67
gene16218_NRARP	9.12	17.33	16.52	9.13	7.49	12.49	7.98	4.5	1.47	3.04	3.32	42.3	32.75	35.79	35.13	19.9	14.79	23.84	12.31	12.07	20.86	9.01	44.51	21.22	21.88	9.41	25.7	9.14	21.47	3.72	10.05	20.75	19.46	9.1	15.62	21.91	11.33	8.48	17.97
gene16219_LOC110087433	0.14	2.99	0.78	0	0	0.22	1.15	6.19	10.84	0.04	258.03	0.11	0.1	20.95	6.07	0.44	82.29	136.92	1.84	0	34.88	57.67	0.4	0.6	10.57	19.75	0.48	3.19	0.87	1.58	7.1	0.23	0.64	6.03	4.48	2.81	89.65	170.4	0
gene1621_CADM2	2.7	2.25	1.12	1.48	0.46	1.55	0.79	0.66	0.9	0.75	1.67	7.55	11.1	1.64	2.51	3.8	1.37	2.2	1.67	1.75	1.13	0.27	8.34	4.32	3.6	1.13	2.01	0.92	1.63	2.59	1.25	0.87	4.91	0.48	1.21	1.45	1.25	1.32	1.96
gene16220_CCDC183	1.45	1.15	0.49	0.51	1.07	1.12	0.74	0.6	1.08	0.51	3.7	0.8	0.41	0.93	2.95	1.73	0.96	2.48	6.86	2.14	2.21	1.07	0.79	1.49	2.9	2.79	2.32	0.98	1.46	3.88	3.36	2.64	1.76	0.96	1.86	2.67	4.66	11.82	0.79
gene16221_RABL6	77.01	83.48	65.04	78.09	40.83	97.02	77.22	25.08	32.18	31.45	51.64	180.6	163.88	133.79	139.65	115.53	109.95	133.28	136.22	151.61	145.89	109.11	191.83	160.67	140.36	47.25	146.37	66.37	92.88	104.62	70.27	186.67	174.73	109.71	173.91	116.74	115.58	111.73	142.93
gene16222_CUNH9orf172	0.55	1.24	0.29	0.41	0.26	0.81	0.66	0.06	0.07	0.15	0.33	2.17	2.94	1.29	2.32	1.19	0.8	2.48	1.34	0.78	0.88	0.43	5.81	1.28	2.04	0.67	5.01	0.89	2.42	1.53	3.02	0.65	4.73	0.4	2.49	2.29	1.88	1.86	1.34
gene16223_PHPT1	236.84	166.93	153.26	89.82	57.05	112.54	129.61	46	39.75	65.44	75.29	185.46	180.53	235.46	201.88	229.19	244.95	232.36	189.17	178.29	187.05	162.35	137.32	164.55	193.01	123.2	149.39	324.96	140.98	130.65	143.14	168.26	140.02	105.49	258.45	124.06	180.77	151.88	165.91
gene16224_MAMDC4	2.16	3.14	1.66	1.83	2.16	2.13	2.83	0.97	1.3	1.81	4.89	2.76	3.62	2.11	3.16	2.56	2.23	4.55	7.22	4.1	4.1	2.28	9.89	3.23	3.72	1.98	7.48	1.6	2	10.7	10.09	3.8	5.08	0.92	3.93	3.04	5.37	19.73	3.76
gene16225_EDF1	282.01	300.87	262.82	160.1	128.13	212.54	190.31	65.14	64.59	98.38	167.72	292.14	290.53	393.76	370.15	383.35	316.3	315.58	311.84	379.57	385.53	338.09	340.44	307.75	269.56	220.36	365.08	286.34	263.11	294.96	374.19	373.51	243.98	251.95	347.72	282.43	330.72	230.97	423.45
gene16226_TRAF2	11.42	15.87	7.88	6.71	3.95	9.59	9.65	3.57	3.73	4.87	8.32	21.26	24.9	17.24	20.37	21.29	10.32	21.65	17.86	19.18	14.15	8.82	28.57	15.1	13.2	6.08	22.09	10.64	18.7	19.55	14.56	12.05	37.83	7.42	21.95	14.2	21.47	32.85	8.55
gene16227_FBXW5	47.08	90.78	35.48	39.8	31.86	36.93	29.71	20	30.57	30.11	64.08	56.55	33.69	39.47	75.76	48.93	61.62	86.46	119.85	57.86	58.36	46.42	97.53	68.25	83.19	49.44	95.39	30.46	41.01	109.81	91.41	74.62	68.97	42.74	92.38	77.96	117.57	156.84	80.34
gene16228_C8G	0.91	8.41	1.15	0	0	1.32	0.34	1.94	1.32	0.22	26.61	1.66	2.04	32.42	13.77	1.48	28.66	35.8	14.72	4.41	20.02	24.9	4.07	1.61	5.05	7.47	3.25	4.28	1.03	3.7	5.37	5.76	2.51	3.74	2.64	2.24	18.32	48.97	0
gene16229_LOC110087472	7.44	12.55	3.41	3.82	5.99	2.51	2.69	2.45	4.48	3.42	35.37	27.35	18	25.53	84.51	96.63	29.81	61.43	67.43	23.23	38.15	38.04	149.86	4.95	9.74	21.46	58.97	16.47	33.19	28	43.35	27.7	1.9	7.46	2.96	6.28	77.47	111.19	1.62
gene1622_TRNAA-UGC	0	0	0	0	0	0	0	0	0	0	0	0	0	0	0	0	0	0	0	0	0	0	0	0	0	0	0	0	0	0	0	0	0	0	0	0	0	0	0
gene16230_LOC110087465	3.63	0	0.52	0.21	0.31	0.6	1.01	0.07	0.79	0.27	1.67	0	0	4.57	9.14	23.66	3.87	7.23	10.15	4.66	2.34	3.75	7.35	1.88	1.57	1.14	2.6	0.75	5.45	3.16	4.91	3.37	2.57	1.15	3.45	2.02	9.33	3.63	0.49
gene16231_LOC110087468	0.56	0	0.1	0.37	0.45	0	0	0.25	0	0.3	0.78	0.22	0	1.81	8.34	3.53	6.83	5.46	1.08	2.02	0.87	1.69	3.89	0.35	0	3.72	7.35	3.55	0.79	1.5	1.48	0.15	2.87	0.53	4.24	0.64	1.75	11.11	0.2
gene16232_LOC110087485	0.42	0.81	0.71	1.5	0.3	1.11	1.28	0.29	0.24	0.12	0.68	1.46	4.28	1.48	2.57	2.14	0.62	1.49	0.93	1.51	1.75	0.44	3.06	1.17	0.36	0.32	2.07	0.48	3.07	1.62	0.55	1.24	3.88	0.76	1	1.68	1.63	0.47	1.1
gene16233_MCM3AP	2.71	1.95	5.07	11.06	3.45	12.07	7.54	1.74	2.73	1.26	3.86	32.94	46.39	9.13	7.79	8.56	1.97	7.39	6.79	9.33	7.47	1.8	24.09	6.31	3.08	1.92	7.69	1.67	12.12	11.88	3.53	3.57	27.47	3.99	4.09	5.77	3.25	10.76	4.34
gene16235_YBEY	65.48	80.72	63.95	52.65	42.26	44.85	63.98	21.82	28.45	29.54	43.94	63.08	64.94	104.34	77.81	85.34	70.46	68.12	75.13	79.29	81.41	78.52	68.12	62.58	60.23	56.57	69.69	58.52	56.52	96.1	116.93	67.78	61.48	54.29	76.53	59.24	67.49	49.54	54.68
gene16236_POFUT2	6.01	7.49	3.74	5.21	2.67	4.49	3.24	1.61	3.43	2.68	3.64	23.08	26.61	4.42	8.09	12	2.45	6.73	9.97	4.87	5.88	2.5	16.46	8.27	7.5	3.26	9.56	8.09	4.22	17.07	13.13	5.15	25.08	3.93	5.3	5.68	7.59	8.15	15.82
gene16237_ADARB1	4.46	6.24	2.18	4.28	2.59	2.54	2.98	1.6	2.25	1.89	6.52	4.97	7.26	5.11	7.89	6.08	4.63	10.14	15.57	6.78	8.66	3.5	6.77	11.03	7.43	4.04	8.72	3.27	5.96	32.22	19.32	4.01	9.31	3.9	5.03	7.87	11.59	14.31	6.51
gene16238_ITGB2	1.73	3.39	1.97	1.9	2.13	1.47	1.33	1.88	2.12	1.14	3.1	7.88	14.75	2.78	5.35	6.43	2.18	2.81	4.36	2.62	2.23	1.54	5.52	6.69	6.17	2	5.08	3.88	4.18	5.75	3.31	1.34	8.35	3.03	2.68	4.41	3.71	3.98	3.84
gene16239_FAM207A	7.36	3.48	6.78	16.93	4.25	13.15	10.87	3.69	4.76	2.73	7.59	16.93	25.89	16.05	18.4	19.29	9.05	15.03	12.26	16.88	17.05	6.65	29.37	10.35	7.67	6.15	10.66	8.22	18.03	26.88	8.29	10.94	37.53	7.12	13.15	8.91	8.01	11.81	12.77
gene1623_PENK	0.73	0.63	0.51	0.26	0.11	1.01	0.15	0	0.29	0.17	1.04	1.38	0.72	1.35	1.32	1.23	1.5	1.1	1.12	0.46	1.44	0.62	2.68	1.62	2.23	0.03	1.24	1.09	1.75	6.07	2.55	0.95	0.56	0.36	1.82	0.59	1.59	2.65	0.6
gene16240_KMO	0.2	0.35	0.1	0	0	0	0	0.24	0.22	0.08	3.5	0	0	3.92	0.73	0	1.2	1.05	0.51	0.32	1.06	0.34	0	0.32	0	0.91	0.54	0.42	0.97	0.37	0	0.15	0.85	0.1	0.22	0.6	2.04	0.58	0.09
gene16241_LOC110087502	0	0	0.08	0.1	0	0.33	0.66	0	0	0	0.26	0.88	0.77	0.83	0.76	0.41	0.93	0.35	0.51	0	0.27	0	0	1.08	0	0	0.3	0	0.25	0	0	0.12	0.14	0	0	0	0	0	0.31
gene16242_TSPAN9	6.65	8.04	5.17	7.65	5.34	8.27	7.6	1.74	1.97	4.16	6.01	44.63	39.18	8.2	9.67	8.08	7.18	12.51	8.73	9.04	7.99	4.87	22.63	8.81	12.9	4.23	14.11	15.41	7.45	15.48	12.78	5.63	21.43	2.31	8.82	6.4	14.89	9.92	27.83
gene16243_CRACR2A	0.07	0	0.16	0.22	0.11	0.09	0.03	0.04	0.02	0.05	0.12	0.62	0.88	0.42	0.1	0.13	0.43	0.12	0.05	0.32	0.45	0.01	0.31	0.06	0	0.07	0.05	0.12	0.66	0	0.17	0.04	0.09	0.06	0.08	0.21	0.05	0.04	0.68
gene16244_PARP11	10.25	11.93	6.26	7.13	4.68	5.77	10.5	2.89	4.59	4.82	8.29	5.7	9.31	14.38	10.01	10.7	9	11.61	13.28	12	10.76	6.24	12.23	14.87	9.95	8.01	9.71	5.46	9.01	20.27	11.41	8.71	14.59	10.29	12.39	9.59	9.91	18.08	9.58
gene16245_TIGAR	0.93	4.03	1.55	3.85	0.66	2.15	1.94	1.35	1.2	0.8	2.44	4.25	9.3	1.86	6.51	3.42	1.23	4.26	3.12	1.9	3.68	0.87	7.99	6.68	3.73	0.69	5.48	1.4	5.03	2.21	2.72	0.69	9.05	2.19	4.07	3.38	3.39	2.24	4.37
gene16246_FGF23	0.02	0	0.06	0	0	0.1	0.03	0.02	0.04	0	0.12	0.06	0.21	0	0.03	0	0.07	0.15	0.03	0	0.05	0.02	0.09	0.05	0.15	0	0.05	0.16	0.02	0.25	0.18	0	0.1	0.09	0.09	0.07	0.45	0	0.05
gene16247_FGF6	0	0	0	0	0	0	0	0	0	0	0	0	0	0	0	0.22	0	0	0	0	0	0	0	0	0.46	0	0.24	0	0	0	0	0.19	0	0	0	0	0	0	0
gene16249_CUNH12orf4	3.82	8.67	4.88	4.65	2.26	4.51	5.68	1.75	1.55	2.25	4.1	11.56	13.64	9.91	7.45	9.5	3.7	6.7	7.31	6.53	5.92	3.18	12.11	5.97	5.58	3.7	6.49	3.61	8.77	5.14	6.56	3.25	10.64	4.45	6.61	5.79	5.44	4.24	4.63
gene16250_RAD51AP1	20.11	29.45	9.47	11.52	6.95	12.13	16.5	3.87	3.15	7.1	8.57	17.73	15.99	17.89	15.61	16.04	12.73	9.21	20.72	21.23	14.46	9.75	11.95	13.8	8.65	6.68	9.67	17.06	14.45	27.87	27.7	16.4	17.26	10.29	20.27	10	14.31	20.49	11
gene16251_DYRK4	0.16	0	0	0.02	0	0.14	0.16	0.02	0	0	0	0	0	0.12	0.53	0.23	0.03	0.04	0	0.11	0.07	0.05	0	0.07	0	0	0.04	0	0.06	0.12	0.16	0.12	0.03	0	0	0	0.08	0.42	0
gene16252_AKAP3	0	0	0	0	0	0	0.26	0	0	0	0	0	0	0.58	0.09	0.22	0.19	0	0	0	0	0	0	0	0.26	0	0	0.07	0.33	0	0.11	0.18	0	0.03	0	0.11	0.15	0.66	0
gene16253_NDUFA9	71.54	83.99	62.44	62.14	44.12	60.51	78.61	16.88	20.62	24.86	47.26	91.57	98.5	93.5	75.27	93.76	62.46	69.37	67.13	108.16	84.51	69.28	90.52	70.22	62.02	39.63	77.34	77.62	59.87	90.22	81.87	80.03	105.68	50.4	87.15	52.41	74.17	65.62	83.03
gene16254_LOC110087494	0.29	0	0.06	0.05	0.05	0.03	0.14	0	0	0	0.1	0.39	0.82	0.61	0.41	0.33	0.39	0.3	0.04	0.11	0.13	0.16	1.09	0.36	0.64	0.26	0.48	0.23	0.24	0.44	0	0.06	0.91	0.18	0.77	0.37	0.41	0.24	0.75
gene16255_GABRB2	0.14	0	0.07	0.25	0.13	0.54	0.16	0.06	0.03	0	0.34	0.54	0.8	1.04	1.33	0.54	0.12	0.46	1.03	0.42	0.3	0	1.79	0.12	0	0	0.72	0.35	1.41	0.37	0.96	0.37	3.71	0.33	0.38	0.38	1.04	1.58	0.07
gene16256_ATP10B	0.46	1.52	0.22	0.55	0.43	0.82	0.13	0.18	0.02	0.18	0.7	0.61	0.48	0.85	1.46	0.57	0.24	1.16	3.32	0.7	1.52	0.41	2.87	0.34	0.58	0.58	2.88	0.09	2.91	1.41	1.52	0.92	0.58	0.24	0.11	1.17	2.64	0.74	0.3
gene16257_PTTG1	25.19	16.98	13.78	11.6	6.15	21.06	23.63	6.54	7.32	11.13	15.4	18.28	31.11	28.99	26.23	26.38	12.87	13.6	17.74	21.07	19.23	13.9	16.79	10.61	10.62	11.83	16.35	25.71	28.24	16.68	34.26	15.02	49.4	12.7	35.89	14.51	27.33	23.61	8.59
gene16258_SLU7	45.1	52.43	38.47	40.28	24.33	35.01	40.14	12.37	15.95	20.28	41.05	40.96	49.92	41.75	65.13	57.61	60.29	48.34	77.07	71.39	62.18	46.31	45.79	55.54	40.42	34.74	56.07	34.79	47.41	109.9	74.33	58.35	53.92	44.24	56.09	41.15	58.47	193.08	53.38
gene16259_C1QTNF2	6.24	5.99	3.61	8.31	3.68	3.85	2.87	1.25	3.21	2.65	5.18	23.17	32.36	6.72	9.09	11.52	6.57	9.19	13.43	8.92	12.63	4.31	25.51	11	9.04	10.89	12.22	16.76	6.65	16.78	15.05	8.46	15.94	8.43	8.6	13.41	15.48	36.61	16.12
gene1625_FAM110B	6.81	12.12	5.52	8.94	1.38	8.11	13.22	1.14	1.32	2.35	4.44	13.07	16.57	13.41	9.99	9.06	8.17	12.23	5.36	7.62	9.66	4.55	11.83	10.14	7.64	2.96	10.89	2.6	6.57	10.26	8.89	5.65	12.19	4.57	9.16	5.54	5.4	1.7	6.64
gene16260_CCNJL	0.35	0.05	0.33	0.52	0.06	0.6	0.58	0.06	0.08	0.1	0.15	0.82	1.27	0.75	1.07	0.59	0.35	0.31	0.27	0.44	0.7	0.15	0.67	0.19	0.33	0.03	0.61	0.16	0.71	1.3	0.36	0.53	0.67	0.1	0.36	0.18	0.42	0.52	0.33
gene16261_FABP6	0	0	0	0	0	0	0	0	0.23	0.2	0	0	0	0.72	0.47	0	0	0	0.53	0	0	0	0	0	0	0.27	0	0.36	1.53	1.88	0	1.1	0	0	0	0.39	0	0	0
gene16263_PWWP2A	7.64	8.03	8.99	10.56	3.19	10.25	11.37	2.28	3.14	3.31	4.75	19.98	21.39	16.44	14.86	12.91	7.41	13.33	11	16.06	15.2	7.41	18.66	11.95	9.5	4.25	14.92	9.84	14.88	14.35	17.92	12.5	27.18	9.81	16.79	11.05	12.89	7.66	13.26
gene16264_TTC1	32.23	38.65	29.4	27.72	20.58	30.36	38.37	9.76	10.52	15.78	24.09	37.33	54.63	47.82	33.39	36.71	40.48	32.62	38.62	42.35	40.57	38.97	40.31	40.07	35.15	23.22	45.76	31.91	27.79	61.98	40.37	31.97	40.97	31.46	41.79	27.96	36.16	44.12	49.61
gene16265_RTBDN	3.87	4.45	1.75	3.26	0.23	2.12	1.92	0.27	0.37	0.75	1.85	10.73	14.25	19.08	13.38	7.19	7.22	7.19	8.7	5.69	12.89	1.47	10.36	2.21	6.31	1.52	6.81	172.1	6.11	6.45	6.36	5.21	226.51	1.54	51.3	2.76	5.63	57.27	265.12
gene16266_RNASEH2A	91.04	107.51	98.37	107.31	55.24	110.13	114.33	25	17.21	42.28	73.19	144.35	149.81	154.3	113.68	167.69	67.06	132.36	177.87	210.1	175.53	124.34	130.73	110.37	95.72	72.15	160.96	157.91	79.85	100.58	148.51	186.88	227	79.58	213.41	101.2	167.49	121.33	116.24
gene16267_PRDX2	1235.74	958.53	1406.47	1442.11	2066.8	1827.88	1428.04	1432.04	1898.11	1277.96	1195.27	1058.04	1015.07	1501.6	926.51	1152.69	1162.68	1194.29	1319.89	1092.94	1726.83	1694.21	1421.2	1694.04	1597.38	1820.07	1359.98	3464.85	848.05	328.14	872.63	1868.53	1798.55	2549.66	2253.48	1781.72	1118.43	1489.79	1418.63
gene16268_JUNB	7.48	8.76	5.13	3.1	3.51	9.77	5.35	0.67	1.37	1.53	4.66	11.17	9.04	12.52	15.22	13.82	8.13	11.25	11.94	9.22	12.78	8.89	14.74	9.32	10.07	2.77	13.33	5.71	17.07	27.95	40.43	11.83	18.21	5.33	18.12	7.22	11.55	11.37	3.14
gene16269_HOOK2	18.19	21.49	14.78	23.68	12.98	21.7	16.78	4.37	7.8	6.36	12.64	23.32	28.65	36	32.69	25.9	18.35	34.85	39.28	34.25	30.46	14.57	30.69	23.94	22.33	9.67	26.56	15.25	30.44	33.97	35.68	25.04	56.7	15.05	36.66	25.12	40.99	37.65	26.99
gene16270_BEST2	0.3	0.4	0.26	0.13	0.14	0.18	0.1	0.07	0.1	0.1	0.18	0.34	0.37	0.42	0.46	0.56	0.65	0.24	0.91	1.28	0.51	0.3	0.54	0.22	0.39	0.19	0.53	0.28	0.34	1.07	0.47	0.59	1.69	0.18	0.51	0.24	1.06	1.18	0
gene16271_ASNA1	28.06	34.41	25.78	25.23	10.98	29.54	33.98	6.99	6.66	9.78	17.04	43.3	43.84	46.69	32.93	32.23	32.47	40.79	26.07	48.12	36.45	24	41.7	31.19	29.28	19.53	37.17	25.7	29.48	15.54	17.51	37.82	46.02	26.76	47.92	28.12	28.69	15.82	26.02
gene16272_CUNH19orf43	28.28	41.5	36.79	36.77	20.66	35.53	49.57	11.01	15.66	15.17	22.29	41.09	54.65	56.72	56.98	53.12	53.45	44.05	63.93	61.92	58.79	38.79	43.57	55.78	34.64	21.55	44.66	28.01	43	75.82	52.54	46.49	44.18	40.14	48.79	31.26	37.37	51.97	33.39
gene16273_LOC110087527	9.58	15.26	2.26	8.2	5.16	8.82	5.97	0.87	0.54	0.55	2.13	12.06	11.44	12.57	24.5	39.26	7.27	15.85	20.9	23.78	13.62	5.36	41.47	13.61	29.81	4.9	13.31	1.03	19.35	19.89	15.37	13.55	10.17	3.67	3.83	8.28	5.85	1.36	3.02
gene16276_LOC110087544	7.64	6.7	7.78	13.31	4.19	12.53	13.54	1.45	2.86	2.11	3.56	38.86	27.48	19.48	19.31	21.22	6.35	16.45	19.39	14.46	15.34	6.57	27.69	11.45	8.28	3.26	17.32	8.66	14.84	8.48	9.84	11.23	36.22	5.46	12.44	11.68	7.09	6.72	11.25
gene16277_PSME2	248	344.33	238.68	155.44	66.98	248.51	158.49	51.01	60.29	123.78	171.9	317.52	275.51	274.41	262.59	259.66	177.13	245.65	177.97	357.79	194.59	149.08	207.43	232.36	228.14	125.2	290.8	378.66	184.99	203.27	199.06	209.8	405.25	121.98	376.13	151.23	275.69	131.81	294.03
gene16278_EMC9	24.54	26.24	26.11	19.92	18.68	30.81	32.61	8.16	4.73	11.54	18.94	63.75	38.19	33.54	27.23	39.76	46.43	43.13	31.22	49.65	37.93	36.68	37.21	25.64	41.24	18.05	34.07	46.8	28.68	38.9	45.52	41.28	35.53	25.16	38.84	30.5	33.29	36.04	49.35
gene16279_PSME1	311.41	447.07	254.93	168.49	98.66	212.01	193.03	45.53	94.18	94.94	206.62	291.55	343.94	300.24	354.33	367.76	250.52	209.17	256.04	441.62	254.08	248.65	228.55	372.17	162.77	248.62	388.49	462.8	219.81	374.99	457.81	277.63	412.08	199.35	434.67	215.02	473.51	848.44	297.16
gene1627_UBXN2B	6.96	12.32	7.49	19.51	3.01	9.2	19.32	1.48	0.73	2.22	4.3	23.13	33.08	15.44	14.62	16.19	8.87	19.84	14.33	14.66	25.93	7.5	21.05	8.66	7.06	2.99	16.07	6.2	14.75	28.22	12.62	9.73	24.21	3.55	8.67	6.93	9.56	4.52	8.76
gene16281_FITM1	1.49	2.63	1.46	1.55	2.05	0.31	0.72	0.57	0.44	0.17	0.09	0.67	0.5	1.36	2.34	2.02	3.77	3.45	4.51	2.4	1.48	1.95	1.02	1.24	1.59	0.24	0.99	0.63	1.35	4.42	2.32	1.92	0.54	0.68	0.75	1.3	0.74	0.53	0.34
gene16282_DCAF11	65.48	74.81	60.35	67.59	38.4	74.86	54.6	21.7	30.35	24.53	47.13	107.11	107.58	100.57	117	112.19	69.74	96.06	109.15	111.44	85.19	54.63	108.07	97.75	51.83	37.53	87.9	38.07	120.08	72.03	90.94	86.8	124.99	52.77	79.43	78.08	97.83	93.09	38.76
gene16283_PCK2	2.47	2.44	4.6	6.2	2.23	9.64	4.32	2.48	3.2	2.65	51.32	27.55	22.5	11.66	15.04	15.93	4.6	22.8	3.82	10.61	10.16	4.38	22.97	4.74	8.48	3.31	9.03	2.77	10.29	3.95	2.63	7.85	23.18	2.75	6.97	5.34	5.23	4.55	4.08
gene16284_NRL	0.87	0	1.22	0.59	0.13	1.39	3.01	0.46	0.2	0.11	0.54	3.89	2.88	1.89	2.57	1.83	1.18	1.1	1.35	1.32	0.97	0.75	3.38	1.43	0.26	0.55	1.88	1.03	1.76	0.9	0.75	0.54	2.75	0.52	1.43	1.67	1.06	2.57	0.68
gene16285_CPNE6	2.7	3.13	2.06	0.49	0.49	1.01	1.67	0.15	0.17	0.47	0.83	0.73	1.09	6.61	8.14	6.62	4.08	2.23	4.36	4.68	2.14	3.17	9.71	1.9	3.17	1.4	5.03	1.35	2.79	2.81	10.58	4.74	7.61	1.72	7.95	5.29	6.43	15.87	0.29
gene16286_KHDRBS1	134.84	155.17	143.99	141.98	63.66	162.89	159.74	27.92	32	46.75	76.43	202.11	207.47	218.44	244.74	198.35	143.37	233.57	209.97	263.97	229.66	145.5	243.22	131.49	118.96	74.53	206.7	88.32	186.1	156.57	180.18	205.11	247.71	82.4	195.28	146.23	172.17	137.86	183.18
gene16287_PTP4A2	178.01	174.56	166.88	151.87	97.81	166.31	214.59	99.08	98.94	98.76	138.88	194.63	199.25	255.44	236.83	211.74	254.41	278.02	250.91	283.6	273.6	246.29	270.76	386.4	258.01	226.97	284.83	169.34	182.36	158.87	224.38	293.46	185.95	294.73	274.3	206.03	247.89	150.26	172.9
gene16288_SPOCD1	1.22	2.07	0.9	0.65	0.22	1.23	1.78	0.24	0.25	0.24	0.69	1.93	4	6.82	7.06	6.79	4.16	3.58	2.05	2.23	2.39	1.81	10.34	1.38	4.87	0.67	5.53	2.23	8	3.61	7.38	2.05	8.4	1.29	4.88	5.84	4.51	8.17	0.56
gene16289_ADGRB2	0.93	1.48	0.34	0.86	0.59	0.61	0.37	0.32	0.19	0.24	0.76	2.27	3.11	0.66	1.38	0.46	1.77	2	1.51	0.65	1.88	0.98	2.53	0.58	0.87	0.64	1.74	0.62	0.35	3.31	0.8	0.43	0.53	0.39	1.03	0.37	0.78	1.12	0.15
gene1628_LOC110088844	0	0	0	0.14	0.22	0.51	0	0	0	0.09	0.13	0.27	0.08	0.12	0	0	0.13	0	0.08	0	0.07	0.09	0.25	0	0.66	0	0.76	0	0.25	0	0.19	0.24	0.21	0	0.25	0.31	0.43	0	0.31
gene16290_COL16A1	1.39	1.18	2.17	1.05	0.92	0.68	0.74	1.47	2.34	0.83	5.71	4.99	5.12	2.1	14.11	12.43	3.47	16.06	15.09	4.35	5.98	2.06	19.64	7.05	6.25	2.3	10.89	2.36	6.47	7.36	8.8	5.18	28.16	2.96	16.97	8.16	16.11	10.29	7.27
gene16295_CDH9	0.21	0.17	0.64	0.64	0.33	0.05	0.57	0.27	0.18	0.12	0.76	0.86	1.56	0.77	1.63	1.37	0.31	0.34	1.18	1.26	0.63	0.09	0.24	0.69	0.47	0.11	0.36	0.14	0.55	1.94	0.46	0.4	1.37	0.06	0.6	0.09	0.12	18.77	1.8
gene16296_LOC110087561	0	0	0	0	0	0	0	0	0	0	0	0	0	0	0	0	0	0	0	0	0	0	0	0.12	0	0	0	0	0	0	0	0	0	0	0	0	0	0	0
gene16297_LOC110087553	0	0	0.36	0.14	0.19	0.16	0	0	0.12	0	0.02	0.04	0.11	0.52	1.38	0.67	1.42	0.89	0.29	0	0.96	1.26	0.27	0.87	0.5	0.2	0.33	0.28	0.39	1.95	0.47	0.68	0.14	0.41	0.46	0.18	0.74	0.59	0.26
gene16298_LOC110087559	0	0.95	0	0	0	0	0	0	0	0	0.17	0	0	0.15	0.1	0.09	0	0.11	0.11	0	0	0.06	0	0	0	0	0	0.3	0.32	0	0	0	0	0.05	0.16	0	0.33	0	0
gene16299_XDH	0	0	0	0	0	0.04	0	0	0	0	0	0.03	0.11	0.15	0.08	0	0.05	0.06	0.12	0	0.12	0	0.13	0.02	0	0.05	0.05	0.02	0.2	0	0.05	0.02	1.1	0.12	0.04	0.02	0.03	0	0
gene1629_SDCBP	59.9	64.25	66.68	148.56	13.73	105.04	154.37	6.61	8.24	17.87	30.24	188.38	288.6	127.35	55.43	112.42	54.31	106.7	64.49	147.99	152.44	70	151.6	89.25	50.74	22.9	115.03	57.93	79.74	157.57	96.25	87.07	152.14	40.87	98.52	73.29	59.78	18.48	141.41
gene162_AIG1	1.13	1.34	0.72	1.74	0.6	2.31	1.31	0.22	0.33	0.14	0.97	6.28	7.53	1.45	3.48	3.45	1.14	3.93	2.76	2.4	2.22	0.29	7.89	4.32	2.91	0.9	2.47	2.64	3.15	2.26	0.78	1.62	4.77	1.23	1.12	1.04	0.89	1.01	3.72
gene16300_CDC42BPA	2.64	3.57	3.37	5.44	1.67	6.14	5.05	0.71	0.68	1.1	2.32	14.25	19.56	6.32	9.08	4.71	5.32	8.4	6.7	6.38	7.74	2.58	10.34	5.68	4.65	1.75	7.93	2.91	6.24	10.34	5.05	5.18	13.19	2.5	5.06	3.58	4.42	6.17	4.19
gene16301_COQ8A	30.41	44.02	32.67	35.09	17.2	38.13	40.38	7.6	7.78	11.56	20.07	55.16	70.99	57.77	63.51	53.61	46.41	53.42	49.42	51.84	55.35	31.27	62.82	42.05	31.11	16.75	46.29	31.58	59.99	36.82	47.83	45.69	72	29.6	47.53	34.38	43.73	49.47	47.11
gene16302_PSEN2	2.93	3.85	3.78	3.63	1.64	4.93	3.61	1.27	1.78	2.17	4.39	17.7	23.58	6.41	9.22	13.01	3.69	7.9	4.93	7.62	7.13	2.48	16.29	7.15	11.55	3.63	10.97	7.15	6.64	8.59	5.54	4	17.85	3.19	8.09	4.61	6.7	7.48	5.73
gene16303_ITPKB	3.48	7.17	7.34	6.8	2.62	7.29	7.35	1.3	2.35	1.93	6.02	16.66	21.98	11.31	17.95	9.95	11.94	10.06	10.13	11.04	13.44	7.88	25.13	9.94	10.9	3.53	11.67	6.52	13.48	25.33	8.81	8.44	18.23	6.59	11.57	9.88	17.08	14.15	6.82
gene16304_STUM	0.82	0	0.5	0.11	0.12	0.14	1.11	0	0.12	0.24	0.3	0.1	0.74	2.65	1.62	1.22	3.04	0.78	0.75	0.42	0.53	0.63	1.18	0.52	1.79	0.64	1.52	1.16	3.18	2.87	1.77	0.9	1.18	1.65	0.7	0.77	1.04	1.08	0.37
gene16305_MRE11	2.48	3.46	6.7	9.28	3.1	8.43	6.1	1.03	1.33	1.17	1.68	23.22	29.31	10.45	9.25	9.96	1.34	9.39	4.68	7.14	11.58	2.66	12.34	4.32	2.43	1.79	6.85	1.93	14.58	7.89	5.36	4.72	19.75	4.25	5.68	5.8	4.63	4.27	3.18
gene16306_ANKRD49	1.99	2.67	2.03	3.85	0.35	3.04	4.55	0.4	0.77	0.43	0.86	5.79	8.73	4.43	4.95	3.99	2.79	3.41	3.21	3.91	3.63	3.38	6.5	2.05	1.3	0.94	3.6	1.31	5.32	1.37	2.68	1.67	11.67	1.42	5.03	3.03	2.41	2.06	2.37
gene16307_CUNH11orf97	16.01	12.55	8.27	4.52	5.3	2.1	12.71	1.5	1.23	3.15	7.25	8.06	4.87	15.87	14.19	9.09	15.23	10.77	14.16	13.66	8.43	15.72	16.93	6.5	24.47	8.89	11.56	10.31	17.65	21.15	21.82	5.44	10.46	7.63	17.09	15.24	23.76	49.36	12.35
gene16308_FUT4	0.16	0	0.28	0.4	0.05	0.28	0.78	0.05	0	0.06	0.36	1.89	1.37	0.83	1.71	1.26	0.2	1.35	1.22	0.99	0.61	0.47	1.43	0.56	0.91	0.04	0.71	0.06	1.23	0.54	0.27	0.39	3.22	0.13	0.72	0.19	0.42	0.48	0.65
gene16309_PIWIL4	15.08	23.34	5.47	3.51	1.03	6.63	9.79	0.24	0.99	2.84	6.7	11.35	18.82	51.99	105.64	123.18	10.26	25.28	17.05	22.27	18.04	9.36	37.46	9.83	27.81	6.86	26.52	22.94	156.66	29.26	133.72	15.69	64.99	6.11	18.06	28.31	67.2	88.48	7.99
gene1630_NSMAF	8.71	16.16	7.76	13.38	4.99	8.6	14.56	3.34	2.18	3.92	7.07	12	17.43	13.36	15.18	16.46	9.08	15.67	18.25	14.72	16.31	7.74	18	11.54	6.85	6.59	12.76	4.37	13.66	27.32	16.52	8.64	13.47	5.77	9.12	10.27	13.05	11.87	6.45
gene16310_AMOTL1	1.22	1.65	1.66	2.27	0.69	2.24	1.38	0.29	0.5	0.25	0.79	8.04	9.48	3.55	6.87	4.09	1.36	4.61	4.79	4.33	3.34	1.13	11.29	3.04	1.03	0.36	4.15	0.86	6.66	2.76	1.55	2.05	11.96	1.36	1.76	1.74	1.25	1.76	2.1
gene16311_CWC15	143.59	192.41	110.27	103.21	65.02	108.45	129.8	41.85	42.24	61.66	86.71	137.24	201.54	187.65	141.8	157.38	175.11	166.5	166.1	182.75	207.88	181.21	134.05	183.19	147.43	128.31	154.26	150.61	123.56	235.78	179.72	182.15	137.19	135.38	197.22	139.13	141.07	113.8	217.24
gene16312_ENDOD1	2.43	2.44	3.15	5.53	5.75	4.73	2.64	2.32	5.81	3.85	2.07	8.01	20.38	3.51	3.69	6.59	2.12	2.92	3.19	2.29	2.45	2.32	7.77	3.02	3.94	1.6	3.55	9.94	6.57	5.13	2.99	1.95	17.7	4.52	4.78	3.29	3.19	3.95	18.13
gene16313_SESN3	1.34	2.73	4.16	11.52	2.87	21.5	9.26	0.24	1.01	0.66	1.53	17.31	40.82	5.01	4.87	3.04	2.15	6.36	8.19	14.19	9.93	2.39	13.37	2.92	2.8	0.94	5.97	0.59	5.55	5.63	2.6	9.06	13.7	2.26	1.81	3.11	1.73	0.36	1.11
gene16314_FAM76B	6.29	10.42	7.01	10.27	3.28	10.04	11.76	1.6	1.58	2.36	4.66	12.35	15.16	15.59	19.28	14.54	11.16	18.5	18.68	17.43	21.06	8.69	14.39	11.37	6.94	4.24	11.55	4.53	16.77	21.92	18.79	11.43	24.24	5.1	12.67	7.98	13.15	11.51	9.18
gene16315_CEP57	2.36	4.16	2.11	2.49	1.23	3.35	3.86	0.48	0.58	1.48	2.32	6.14	5.32	3.77	5.21	3.72	2.11	4.96	3.88	4.99	5.09	2.74	5.16	4.76	2.9	2.79	5.53	2.54	4.48	6.18	4.11	3.66	11.07	2.58	6.22	3.98	6.01	4.25	3.84
gene16316_MTMR2	2.23	2.43	2.62	2.84	0.88	3.02	2.85	0.15	0.43	0.44	0.9	8.41	12.7	3.37	4.86	3.53	2.66	6.58	5.32	3.41	4.14	1.88	7.18	3.81	1.53	0.54	3.87	2.55	5.57	7.39	6.03	2.86	6.26	1.23	2.85	1.66	2.26	2.33	4.28
gene16317_MAML2	5.82	8.78	6.74	9.66	3.07	12.16	6.96	1.23	1.28	1.35	3.31	25.56	30.12	5.95	12.32	7.74	6	10.47	12.64	8.96	12.92	3.24	12.76	6.83	3.28	1.23	7.61	9.15	10.04	5.01	5.76	8.18	19.83	3.41	9.06	2.95	4.71	16.77	9.89
gene16318_CCDC82	30.14	26.5	22.74	23.57	9.8	25.21	23.04	5.43	5.14	10.87	17.13	34.4	49.24	40.77	34.11	43.39	20.8	30.87	31.71	53.74	45.23	22.06	43.14	34.89	19.88	16.85	37.1	25.26	31.43	44.72	44.65	30.31	70.01	16.24	46.77	33.73	38.82	38.79	24.4
gene16319_ARFGAP1	5.47	9.25	5.7	10.6	2.64	9.96	10.54	2.03	1.86	2.4	5.54	16.96	19.33	9.29	11.62	9.91	5.77	15.54	13.26	11.82	13.14	4.27	16.7	14.65	6.87	2.54	11.99	2.89	9.74	21.63	14.3	6.97	20.44	3.61	9.77	7.45	7.36	6.01	7.78
gene1631_TOX	4.57	6.76	6.8	10.26	2.38	6.38	14.43	0.78	0.78	1.55	3.5	16.95	16.91	16.21	14.11	12.66	14.33	14.09	10.42	15.8	21.27	13.53	21.04	12.29	9.57	3.74	12.15	6.49	12.46	24.25	15.56	17.89	19.91	11.67	11.68	12.86	7.92	5.18	9.72
gene16320_LOC110087581	1.29	2.39	1.48	3.34	16.33	3.47	4.97	0.25	0.3	1.46	5.46	3.12	1.55	7.19	27.33	6.77	37.1	25.23	19.14	6.78	21.52	29.48	14.15	29.17	16.01	19.89	17.17	1.53	4.79	100.24	13.7	10.15	3.37	3.37	11.24	10.08	12.54	13.04	0.63
gene16321_COL20A1	2.9	1.16	1.41	1.59	1.39	0.68	1.25	0.07	0.64	0.67	1.02	6.87	3.46	3.11	6.42	11.48	0.82	2.83	4.61	3.61	7.63	0.7	10.24	1.49	8.32	2.18	8	2.42	10.08	2.32	2.26	2.22	1.95	0.69	1.24	3.63	5.13	1.46	3.79
gene16322_CHRNA4	3.46	2.87	2.68	1.7	0.54	1.36	1.68	0.13	0.52	0.89	1.61	4.34	13.92	6.36	6.34	6.03	7.51	13.27	9.87	5.77	4.17	0.81	13.34	4.17	11.33	2.31	11.72	3.02	3.92	5.23	5.34	2.65	4.66	2.15	4.02	2.73	5.21	5.88	4.9
gene16323_KCNQ2	1.07	1.37	0.47	0.53	0.21	0.39	0.41	0.16	0.37	0.22	0.87	0.78	0.92	0.61	1.76	0.62	1.09	2.58	1.57	0.59	1.63	0.43	0.98	0.7	1.06	0.18	1.32	0.15	0.9	2.24	2.84	0.58	1.61	0.31	0.34	0.46	1.58	1.32	0.11
gene16324_EEF1A2	211.61	117.98	222	152.33	182.73	176.64	115.6	120.52	223.58	159.11	104.83	48.06	45.53	332.32	308.03	299.3	168.85	127.27	100.41	145.03	153.9	333.01	248.68	168.97	347	543.96	175.1	409.96	357.43	123.52	399.84	200.03	253.67	429.47	209.47	721.4	310.85	448.97	41.73
gene16325_PPDPF	3696.56	4918.07	3772.55	2768.37	2639.2	3199.95	3062.41	1668.8	1383	1602.92	2804.47	4034.93	4845.7	6239.13	9300.82	5517.78	9791.51	9295.42	4795.08	6823.77	6124.6	5771.31	7093.46	6720.03	8943.19	11125.86	9408.2	9105.45	3898.35	2745.23	720.91	4786.55	3474.85	6930.13	8727.85	7562.46	5614.61	7961.52	9215.21
gene16326_PTK6	0.21	0.5	0.18	0.04	0.03	0.3	0.07	0.02	0.03	0	0	0	0	0.63	0.58	0.41	0.7	0.2	0.32	0	0.56	0.14	0.47	0.15	0.33	0.1	0.28	0.17	0.19	0	0.62	0.69	0.48	0.06	0.33	0.38	2.24	0.55	0
gene16327_SRMS	0	0	0	0.11	0.08	0	0	0	0	0	0	0	0	0.26	0	0	0	0	0	0	0	0	0	0	0	0	0.17	0	0	0	0.11	0	0.16	0.09	0.27	0	0	0	0
gene16328_PBX1	9.62	27.45	9.47	9.49	5.22	13.73	7.87	7.87	7.19	5.52	12.95	27.38	39.24	9.69	18.38	6.89	17.61	12.18	15.13	6.96	10.23	6.06	21.91	11.06	17.69	18.78	12.79	17.13	9.75	28.79	12.85	10.09	20.96	16.98	11.99	13.62	14.26	51.16	8.65
gene16329_LOC110087590	0.41	7.26	1.05	7.77	5.7	19.21	1.28	0.93	0.6	0.41	7.78	138.81	320.62	4.63	13.22	21.21	5.82	39.74	4.56	36.17	32.05	0.86	59.96	11.14	46.93	2.4	20.16	39.18	13.49	9.74	13.06	36.33	23.69	4.87	6.83	10.76	14.07	3.66	41.63
gene16330_LOC110087592	0.67	6.59	1.09	1.34	1.18	2.93	2.6	1.04	0.08	0.61	2.56	4.17	7.92	1.67	2.32	4.64	2.05	2.41	2.93	1.54	2.63	1.21	1.44	2.54	0.41	0.82	1.4	4.98	1.98	10.5	12.15	1.91	1.92	0.14	0.6	1.33	1.19	3.26	4.33
gene16331_CHORDC1	4.58	4.16	4.64	6.38	1.77	5.4	4.67	0.66	2.18	2.24	1.35	19.61	20.48	11.14	8.96	9.88	2.79	9.67	9.44	6.67	7.36	4.35	15.93	10.91	4.91	1.83	16.22	1.11	13.89	5.63	2.45	5.9	19.24	4.53	8.66	9.18	2.75	1.8	7.48
gene16332_LOC110087593	0.79	0	1.09	0.6	0.22	2.19	0.1	0.07	0.23	0.58	0.27	17.39	20.22	0.25	2.52	2.57	0.97	2.02	2.28	2.42	0.14	0.1	15.86	3.77	3.93	1.19	5.33	3.48	2.05	4.76	1.97	1.38	13.99	0.43	0.77	3.51	0.88	4.76	3.97
gene16333_LOC110087598	0.7	0	0.84	1.03	0.15	0.39	0.94	0	0.24	0.12	0.09	2.02	1.6	0.24	0.53	0.51	0.21	0.28	0	0.34	0.29	0.05	2.65	0.36	0.47	0.14	1.21	0.06	0.62	0	0	0.19	0.08	0.09	0.27	0.33	0.91	0.39	0.25
gene16334_LRRTM3	2.65	4.47	1.61	3.51	0.98	3.09	3.61	0.82	0.42	0.44	0.73	8.37	11.97	2.13	9.13	2.06	2.58	4.01	4.06	6.26	2.36	0.92	5.11	3.53	2.64	1.01	2.49	2.56	1.21	2.99	3.39	2.11	4.86	1.23	1.27	1.85	1.95	3.89	8.07
gene16337_LOC110087603	0.02	0.5	0.12	0.07	0	0.08	0.14	0.05	0	0.04	0.02	0.13	0.11	0.33	1.09	1.13	0.17	0.43	0.13	0.08	0	0.02	0	0.05	0.14	0	0.2	0.11	1.4	0.27	0.46	0.11	0.94	0.02	0.05	0.12	1.43	0.14	0
gene16338_DNAJC12	5.7	8.37	6.47	6.41	1.27	9.66	9.83	0.98	0.48	0.82	3.87	15.69	28.55	12.38	11.94	5.91	7.96	12.21	2.99	9.02	11.19	4.66	18.45	7.92	5.31	1.65	13.39	5.62	7.28	2.13	0.88	5.64	21.03	2.4	13.53	5.5	3.66	2.93	10.58
gene16339_SIRT1	6.72	10.97	7.87	9.89	4.62	8.88	11.41	1.16	3.18	2.86	5.39	16.12	24.64	16.65	11.67	10.87	8.43	13.43	11.98	14.12	15.61	7.62	16.55	14.52	6.16	4.46	12.78	5.11	11.85	21.62	11.22	6.1	20.28	9.1	14.4	10.98	11.12	6.54	12.89
gene1633_CA8	0.59	0	0.31	0.29	0.03	0.48	0.22	0.05	0.03	0.07	0.07	0.14	0.42	0.65	0.65	0.21	0.57	0.41	0.52	0	0.26	0.73	1.26	0.26	0	0.03	0.47	0.05	0.34	0.56	0	0	1.55	0.26	0.78	0.29	0.2	0.85	0.12
gene16340_HERC4	6.89	7.39	6.12	8.82	3.47	8.13	6.88	1.96	2.8	2.01	5.13	14.72	22.2	16.69	12.26	15.88	9.54	13.51	13.5	12.32	12.95	7.37	15.21	10.76	6.93	5.12	12.2	7.32	15.42	19.75	14.39	7.08	30.96	6.96	13.76	10.19	15.34	15.85	9.72
gene16341_LOC110087596	0.1	0	0.1	0.19	0.04	0.33	0.03	0	0.04	0	0	1.82	1.57	0.04	0.13	0.16	0	0.1	0.15	0	0	0.08	0.44	0.12	0.3	0	0.13	0.14	0.29	0.07	0.08	0	2.05	0	0	0.18	0.1	0.07	0.23
gene16342_CCDC83	9.9	21.52	5.01	1.78	1.1	2.7	5.75	1.97	2.4	4.34	3.77	2.5	5.17	14.94	5.53	14.74	10.74	4.24	3.81	6.12	5.13	3.75	8.2	9.75	6.73	7.47	6.25	3.96	11.59	17.91	3.1	3.76	4.91	9.21	5.84	14.7	10.26	15.3	9.29
gene16343_PICALM	32.93	45.99	39.95	38.29	25.84	45.85	44.56	20.31	31.5	27.69	33.07	64.52	74.04	56.34	51.53	42.95	53.02	63.64	48.64	49.47	72.55	39.02	60.34	56.05	41.47	31.68	54.6	23.05	46.37	53.84	49.7	55.44	51.77	50.04	50.8	61.24	48.13	29.66	52
gene16344_EED	19.37	26.6	18.56	23.62	15.56	23.47	24.72	8.47	10.35	7.36	15.05	28.66	30.06	32.91	29.48	35.97	23.94	26.57	32.25	32.15	36.11	21.89	27.35	29.65	27.42	11.79	27.64	28.05	29.03	24.56	35.07	33.77	38.43	20.01	35.15	17.35	32.92	32.27	20.32
gene16345_TIGD1	8.95	10.4	6.62	4.21	4.46	4.67	5.69	2.67	2.84	3.07	6.14	7.48	4.87	13.36	12.28	11.87	11.56	8.91	12.08	7.98	12.45	8.44	10.67	7.64	6.01	6.86	9.94	4.86	12	19.52	10.5	6.76	6.12	6.77	7.2	8.96	9.31	16.64	5.75
gene16346_HIKESHI	114.62	157.92	104.73	74.08	50.46	88.3	120.69	40.59	47.53	49.51	90.45	142.86	117.42	164.02	141.23	146.07	112.65	102.4	110.21	142.72	123.79	149.35	123.22	136.39	136	87.4	148.73	97.46	110.32	158.7	192.82	145.48	125.75	103.95	142.8	96.01	181.2	150.5	139.72
gene16347_CCDC81	0.95	2.21	0.44	0.23	0.28	0.44	0.63	0.72	0.44	0.28	1.05	0.75	1.98	2.55	2.36	1.44	4	4.49	0.71	1.07	1.19	0.74	2.48	0.92	2.29	0.78	2.64	2.48	2.55	2.83	3.33	1.47	2.45	2.27	2.5	2.11	1.89	5.04	0.93
gene16348_ME3	2.34	2.71	2.33	4.15	0.33	5.22	5.02	0.65	0.18	0.13	0.77	26.84	38.05	7.9	8.06	8.35	3.88	7	3.82	4.91	7.55	2.86	19.01	7.69	5.1	0.88	6.02	5.44	7.1	1.45	1.06	3.46	27.25	3.03	4.08	1.9	1.05	1	9.84
gene16349_PRSS23	3.37	3.28	2.74	1.16	0.88	2.34	1.87	1.09	0.7	1.18	2.23	13.22	14.76	6.98	17.53	12.61	12.22	9.64	8.06	5.13	8.63	7.12	12.03	15.95	16.45	6.62	13.12	16.78	6.54	9.32	12.21	10.45	24.39	5.69	14.15	5.53	13.22	12.47	31.93
gene1634_RAB2A	36.57	49.01	37.6	40.81	12.93	41.18	51.47	7.13	7.31	13.43	24.02	61.86	84.08	90.62	65.23	72.6	57.82	65.85	51.15	78.45	89.16	51.46	63.56	49.34	41.65	25.65	67.36	44.06	61.43	116.16	93.84	58	90.67	29.85	65.75	45	53.87	41.19	60.96
gene16350_FZD4	0.44	2.7	1.69	1.52	0.27	3.19	1.36	0.41	0.34	0.43	1.33	13.4	19.37	1.6	4.58	2.13	1.12	3.87	2.1	1.78	1.44	0.56	6.76	1.25	1.09	0.25	3.05	1.66	5.26	2.7	1.34	1.18	7.05	0.42	1.37	0.51	1.11	1.89	0.91
gene16351_TMEM135	0.28	0	1.14	2.51	0.41	2.07	2.71	0.07	0.11	0.16	0.7	7.01	10.99	2.23	2.03	1.22	0.61	2.15	2.63	1.93	2.63	0.34	2.36	1.6	0.82	0.27	1.23	0.47	1.9	3.15	0.93	1.18	5.93	0.47	1.35	0.67	0.91	0.06	1.66
gene16353_RPS24	6128.68	6433.29	4551.72	3969.45	5792.26	2993.83	3896.69	2115.03	2508.87	3208.68	4919.97	4181	4261.75	6152.1	6270.93	5790.14	10289.55	7717.68	7317.16	8157.25	6976.22	8302.73	5152.83	7617.49	7836.98	8203.69	6703.46	8000.16	4400.27	7318.53	6478.12	7338.62	3561.87	7441.37	5721.68	5524.49	7935.38	6860.55	7196.27
gene16354_POLR3A	5.84	8.84	6.44	6.54	3.88	6.27	7.66	1.21	1.77	1.91	3.88	15.42	18.21	12.13	14.32	14.28	6.14	12.29	10.37	12.09	10.26	5.11	15.48	10.82	5.94	3.75	10.08	4.87	11.28	11.72	12.79	8.02	21.87	5.54	7.61	6.93	10.32	9.22	9.7
gene16355_DLG5	7.3	11.59	7.31	14	4.53	16.88	11.47	2.03	2.72	2.47	5.69	33.7	42.14	14.54	20.32	15.93	10.03	22.52	24.65	25.82	24.44	8.02	26.79	15.64	10.08	3.64	19.46	8.38	20.84	35.19	20.29	13.92	36.16	7.4	13.81	14.02	16.98	15.28	15.01
gene16357_LOC110087617	0	0	0.45	0	0	0.46	0.39	0	0	0	0.49	0.97	1.96	1.16	1.06	0.39	0	1.25	0	0	0	0.13	2.21	0	0.2	0.25	2.12	0.49	1.91	0.18	1.36	0.51	0.59	0	0.69	0	0.48	0.34	0
gene16358_LOC110087624	0	0	0	0	0	0	0	0	0	0	0	0	0	0	0.15	0.04	0.17	0.11	0	0	0	0	0.08	0	0	0	0	0	0.2	0.11	0.03	0	0	0	0.04	0.08	0.11	0.31	0
gene16360_DNAJC19	56.48	99.48	69.08	42.28	32.19	32.05	72.89	8.86	11.7	28.01	30.95	74.44	49.91	93.4	80.65	95.13	51.86	72.59	88.75	70.97	84.51	72.86	48.72	96.53	80.48	65.7	93.42	53.28	76.24	110.51	127.17	54.9	56.6	51.2	64.9	50.16	64	85.56	97.38
gene16361_FXR1	31.47	38.61	35.79	51.17	24.24	40.76	42.5	15.86	23.57	21.89	27.04	74.29	97.9	64	60.58	65.47	38.61	56.51	51.91	63.69	59.33	41.19	76.66	52.86	35.14	28.7	55.55	37.45	91.78	57.08	55.7	41.18	143.06	59.24	69.39	66.3	56.21	53.15	67.42
gene16362_CCDC39	12.31	12.82	8.8	4.82	3.25	6.36	9.06	0.36	0.92	2.66	4.64	11.24	11.36	54.33	51.53	54.9	8.79	12.98	15.65	27.12	23.77	10.78	28.09	6.81	10.74	6.77	19.79	15.91	67.85	28.69	65.73	16.8	65.2	9.69	33.8	29.5	37.56	88.06	13.79
gene16363_TTC14	47.34	88.41	18.38	33.38	34.5	24.8	16.59	18.35	22.54	15.98	61.11	18.17	15.75	26.7	100.5	73.81	40.69	94.7	163.74	56.08	55.19	26.79	62.23	54.48	51.98	28.63	51.7	22.84	62.63	150.27	111.81	45.78	71.44	26.68	56.29	50.07	135.04	184.43	31.19
gene16364_LOC110087653	0	0	0	0	0	0	0	0	0	0	0	0	0	0	0	0	0	0	0.18	0	0	0	0	0	0	0	0	0	0.26	0	0	0	0	0	0	0	0	0.76	0
gene16365_LOC110087637	0	0	0	0	0	0	0	0	0	0	0	0	0	0	0	0.13	0	0	0	0	0	0	0	0	0	0	0	0	0	0	0	0	0	0	0	0	0	1.89	0
gene16366_LOC110087663	0	0	0.08	0	0	0	0	0.06	0.14	0	0	0.17	0	0	0.14	0	0.25	0	0	0	0	0.09	0.35	0.13	0	0	0	0	0.12	0	0	0	0	0	0.12	0	0	0	0.29
gene16367_SALL2	12.38	14.9	16.56	20.56	5.4	27.38	30.78	3.45	1.97	4.91	6.5	57.4	42.72	33.62	45.47	33.69	17.7	29.66	23.23	36.4	36.01	22.49	42.8	24.78	19.77	6.53	40.31	16.77	31.43	13.42	13.96	40.1	41.24	14.87	26.53	18.79	18.52	6.95	19.71
gene16368_METTL3	34.18	35.81	32.9	27.78	16.63	34.66	28.09	9.91	9.13	13.64	25.24	61.87	52.77	42.14	49.21	48.95	29.68	43.24	42.73	50.21	41.23	30.88	56.82	42.78	40.86	20.35	63.18	35.6	37.19	19.16	34.62	47.62	55.53	27.58	51.7	34.93	49.3	54.91	27.3
gene16369_TOX4	29.47	43.23	49.62	32.7	18.98	46.13	46.49	11.71	11.57	9.5	31.16	61.29	49.99	58.79	61.4	52.27	48.4	59.99	36.55	57.36	45.76	41.85	58.79	34.3	37.03	17.34	44.22	26.72	42.27	20.22	32.91	55.36	57.8	26.42	59.23	35.28	25.96	28.36	28.28
gene1636_CHD7	7.68	11.01	5.67	6.67	2.92	6.59	5.13	3.41	5.02	4.3	9.24	20.39	20.06	7.65	12	7.68	6.21	7.49	12.34	9.27	7.1	3.47	11.29	8.85	9.58	6.29	10.48	8.74	7.72	21.25	16.46	5.66	17.88	5.34	13.57	7.95	13.34	33.53	14.81
gene16370_RAB2B	18.58	20.4	14.07	2.33	1.93	2.48	3.14	0.57	2.27	1.42	6.83	6.88	9.22	45.16	43.27	41.23	11.47	8	6.44	9.55	9.9	11.35	15.78	8.82	9.86	12.56	23.09	13	64.64	9.62	37.94	7.13	23.29	9.77	24.48	28.42	44.37	64.02	1.9
gene16371_CHD8	9.26	10.12	8.87	10.7	5.58	15.86	9.11	3.45	4.34	3.6	7.35	36.66	32.13	12.55	23.09	18.53	11.27	22.64	21.95	20.15	15.74	7.81	30.03	17.25	17.32	4.82	20.31	10.4	15.53	22.06	18.36	15.49	35.42	9.64	16.07	12.6	16.17	16.1	16.25
gene16372_SUPT16H	57.63	69.46	62.59	81.59	33.78	95.53	89.41	14.86	14.15	21.55	49.33	192.45	187.69	125.3	137.18	130	79.83	117.29	106.96	151.01	127.2	69.07	195.14	80.82	92.73	40.04	155.42	87.3	120.93	57.28	80.79	120.26	448.93	59.66	234.12	105.53	122.14	90.45	86.83
gene16373_RPGRIP1	0.32	0.27	0.07	0.06	0.08	0.38	0.09	0	0	0.01	3.29	0	0.07	1.19	1.71	1.99	0.54	0.52	0.35	3.31	2.13	1.84	4.72	0.12	0.13	1.54	3.4	0.18	2.46	0.41	1.95	0.44	12.35	0	9.09	3.5	4.48	1.82	0.07
gene16374_LOC110087647	0	0.68	0.34	0.08	0	0.24	0	0	0.03	0	0	0.15	0.06	0.15	0.26	0.35	0	0.07	0.14	0.23	0.17	0.08	0.74	0.23	0.59	0.04	0.06	0	0.47	0.05	0	0.31	0.3	0	0.27	0.16	0.22	0	0
gene16375_HNRNPC	354.64	509.15	249.89	236.61	188.7	257.65	237.55	129.55	132.95	167.5	332.09	418.94	360.35	373.71	421.83	392.69	366.84	338.81	524.1	433.16	385.69	354.13	381.84	427.46	390.56	260.15	510.73	473.21	262.67	602.04	614.68	426.16	419.62	286.41	512.81	331.15	623.84	625.62	455.22
gene16376_LOC110087656	0.93	0	0.67	0.45	1.99	1.36	0	0.79	0.64	0.27	1.19	1.42	0	0	0	0.61	0	0	0	1.27	0	0.41	0	0.61	0	0.73	0.65	2.95	0.53	0	0.97	0	1.72	1.34	0	2.18	2.97	9.24	0
gene16377_TRNAF-GAA	0	0	0	0	0	0	0	0	0	0	0	0	0	0	0	0	0	0	0	0	0	0	0	0	0	0	0	0	0	0	0	0	0	0	0	0	0	0	0
gene16378_LOC110087655	1.26	2.5	0.7	1.58	2.38	1.46	0	0.74	2.98	1.13	0.24	8.02	0.86	0.33	0.42	2.94	0.45	0.51	1.54	0.65	0.69	0.52	0	0.37	0	0.77	0	2.34	0.7	0	2.05	1.72	1.55	0.72	2.59	0.67	0.86	0	2.12
gene16379_TRNAD-GUC	0	0	0	0	0	0	0	0	0	0	0	0	0	0	0	0	0	0	0	0	0	0	0	0	0	0	0	0	0	0	0	0	0	0	0	0	0	0	0
gene1637_CLVS1	0.38	0.51	0.23	0.38	0.04	0.06	0.05	0.04	0.17	0.14	0.1	0	0.18	1.51	0.97	0.95	1.08	1.02	0.59	0	0.94	1.03	0.79	0	0.67	0.31	0.09	0.27	3.3	1.64	1.55	0.21	0.49	0.05	0.72	1.09	1.38	2.38	0
gene16380_TRNAN-GUU	0	0	0	0	0	0	0	0	0	0	0	0	0	0	0	0	0	0	0	0	0	0	0	0	0	0	0	0	0	0	0	0	0	0	0	0	0	0	0
gene16381_TRNAK-CUU	0	0	0	0	0	0	0	0	0	0	0	0	0	0	0	0	0	0	0	0	0	0	0	0	0	0	0	0	0	0	0	0	0	0	0	0	0	0	0
gene16382_LOC110087640	0.55	0	0	2.58	0	0.5	0	0.63	5.41	1.84	1.15	4.1	3.57	3.46	1.27	3.39	0	3.77	0.69	3.09	0.78	2.27	0.58	1.07	0.51	0.37	6.01	2.84	3.92	8.04	4.76	0	5.08	0	4.13	0.54	3.34	0	4.35
gene16383_LOC110087662	0.75	0.62	1.14	1.77	0.33	2.83	2.73	0.21	0.12	0.2	0.53	6.23	6.02	3.64	3.51	2.49	1.44	2.89	2.26	4.47	4.63	1.66	4.92	1.27	1.98	0.36	2.8	1.3	2.39	1.49	1.5	2.41	7.28	1.14	2.24	1.4	0.85	2.35	1.71
gene16384_TRNAM-CAU	0	0	0	0	0	0	0	0	0	0	0	0	0	0	0	0	0	0	0	0	0	0	0	0	0	0	0	0	0	0	0	0	0	0	0	0	0	0	0
gene16385_TRNAM-CAU	0	0	0	0	0	0	0	0	0	0	0	0	0	0	0	0	0	0	0	0	0	0	0	0	0	0	0	0	0	0	0	0	0	0	0	0	0	0	0
gene16386_LOC110087660	5.48	8.83	3.57	0.79	1.45	0.29	1.47	0.84	6.08	0	0.95	2.7	1.27	1.85	1.98	4.06	1.07	0.96	0.9	0.81	1.82	1.26	1.24	4.4	4.25	5.05	2.41	0	0.98	2.31	5.22	2.51	2.9	2.55	6.29	5.34	1.82	5.09	3.98
gene16387_LOC110087652	1.46	2.25	0.46	0.33	0	0.19	0	0	0.3	0.24	0.63	5.02	0.54	1.02	0.31	0.48	0	0	0.59	0.17	0.23	0.83	0.5	0.25	0.28	0	0.26	0.24	0.44	3.05	0.46	0	1.02	0	1.06	0	0	0	0
gene16388_LOC110087651	4.43	0.14	1.99	2.02	2.48	4.32	1.17	0.33	0.82	0.79	1.88	13.33	1.58	0.92	0	2.79	0.63	0.74	0.92	4.27	0.86	1.85	0.38	0.65	0.57	1.64	1.59	3.38	1.71	4.39	1.07	1.63	1.26	0.39	1.91	0.2	0.74	3.61	2.54
gene16389_TRNAF-GAA	0	0	0	0	0	0	0	0	0	0	0	0	0	0	0	0	0	0	0	0	0	0	0	0	0	0	0	0	0	0	0	0	0	0	0	0	0	0	0
gene16390_TRNAN-GUU	0	0	0	0	0	0	0	0	0	0	0	0	0	0	0	0	0	0	0	0	0	0	0	0	0	0	0	0	0	0	0	0	0	0	0	0	0	0	0
gene16391_TRNAP-CGG	0	0	0	0	0	0	0	0	0	0	0	0	0	0	0	0	0	0	0	0	0	0	0	0	0	0	0	0	0	0	0	0	0	0	0	0	0	0	0
gene16392_TRNAD-GUC	0	0	0	0	0	0	0	0	0	0	0	0	0	0	0	0	0	0	0	0	0	0	0	0	0	0	0	0	0	0	0	0	0	0	0	0	0	0	0
gene16393_TRNAK-CUU	0	0	0	0	0	0	0	0	0	0	0	0	0	0	0	0	0	0	0	0	0	0	0	0	0	0	0	0	0	0	0	0	0	0	0	0	0	0	0
gene16394_TRNAQ-CUG	0	0	0	0	0	0	0	0	0	0	0	0	0	0	0	0	0	0	0	0	0	0	0	0	0	0	0	0	0	0	0	0	0	0	0	0	0	0	0
gene16395_TRNAT-AGU	0	0	0	0	0	0	0	0	0	0	0	0	0	0	0	0	0	0	0	0	0	0	0	0	0	0	0	0	0	0	0	0	0	0	0	0	0	0	0
gene16396_TRNAS-AGA	0	0	0	0	0	0	0	0	0	0	0	0	0	0	0	0	0	0	0	0	0	0	0	0	0	0	0	0	0	0	0	0	0	0	0	0	0	0	0
gene16397_TRNAD-GUC	0	0	0	0	0	0	0	0	0	0	0	0	0	0	0	0	0	0	0	0	0	0	0	0	0	0	0	0	0	0	0	0	0	0	0	0	0	0	0
gene16398_TRNAK-UUU	0	0	0	0	0	0	0	0	0	0	0	0	0	0	0	0	0	0	0	0	0	0	0	0	0	0	0	0	0	0	0	0	0	0	0	0	0	0	0
gene16399_TRNAS-GCU	0	0	0	0	0	0	0	0	0	0	0	0	0	0	0	0	0	0	0	0	0	0	0	0	0	0	0	0	0	0	0	0	0	0	0	0	0	0	0
gene1639_ASPH	2.88	3.34	2.1	4.77	1.65	4.4	2.83	0.97	0.98	1.49	3.22	29.3	35.82	3.28	7.73	9.43	1.9	8.31	6.48	6.23	4.88	1.6	17.64	10.05	9.27	2.94	7.42	7.92	6.48	10.98	5.62	1.85	18.34	1.67	2.8	3.76	4.77	4.66	13.67
gene163_HIVEP2	2.45	4.57	2.93	4.66	1.82	3.89	3	1.14	1.18	1.3	2.53	7.86	9.42	4.49	5.45	3.78	4.1	6.65	8.53	6.12	7.5	2.91	6.58	5.16	4.02	1.59	4.27	2.44	4.77	11.09	4.74	5.28	10.38	3.52	4.76	4.42	5.17	5.08	3.49
gene16400_LOC110087670	1.04	0	0	0.58	0	0.17	0.15	0.43	0.59	0	0.65	2.43	0.34	0	0	0.22	0	0	1.01	0	0	0	0	0.41	0.27	0.17	0.64	0.21	0.56	0	1.85	0	1.41	0.13	1.03	0.39	0.25	0	0
gene16401_LOC110087654	16.46	0	7.95	4.47	2.22	6.43	0	5.11	4.84	7.69	2.22	46.66	3.11	2.65	1.82	11.62	9.31	0	3.55	0	0	3.55	11.2	0	7.65	0	6.86	9.68	0	2.65	20.25	3.28	10.59	0	2.82	4.95	5.28	0	3.03
gene16402_TRNAI-AAU	0	0	0	0	0	0	0	0	0	0	0	0	0	0	0	0	0	0	0	0	0	0	0	0	0	0	0	0	0	0	0	0	0	0	0	0	0	0	0
gene16403_TRNAG-UCC	0	0	0	0	0	0	0	0	0	0	0	0	0	0	0	0	0	0	0	0	0	0	0	0	0	0	0	0	0	0	0	0	0	0	0	0	0	0	0
gene16404_TRNAP-UGG	0	0	0	0	0	0	0	0	0	0	0	0	0	0	0	0	0	0	0	0	0	0	0	0	0	0	0	0	0	0	0	0	0	0	0	0	0	0	0
gene16405_TRNAL-AAG	0	0	0	0	0	0	0	0	0	0	0	0	0	0	0	0	0	0	0	0	0	0	0	0	0	0	0	0	0	0	0	0	0	0	0	0	0	0	0
gene16406_TRNAN-GUU	0	0	0	0	0	0	0	0	0	0	0	0	0	0	0	0	0	0	0	0	0	0	0	0	0	0	0	0	0	0	0	0	0	0	0	0	0	0	0
gene16407_TRNAK-CUU	0	0	0	0	0	0	0	0	0	0	0	0	0	0	0	0	0	0	0	0	0	0	0	0	0	0	0	0	0	0	0	0	0	0	0	0	0	0	0
gene16408_TRNAL-UAG	0	0	0	0	0	0	0	0	0	0	0	0	0	0	0	0	0	0	0	0	0	0	0	0	0	0	0	0	0	0	0	0	0	0	0	0	0	0	0
gene16409_TRNAK-UUU	0	0	0	0	0	0	0	0	0	0	0	0	0	0	0	0	0	0	0	0	0	0	0	0	0	0	0	0	0	0	0	0	0	0	0	0	0	0	0
gene1640_LOC110089692	2.35	0	0	1.06	4.65	0.47	0	0	0	0	0	1.11	0	1.51	0	0.9	1.74	0.39	1.83	1.34	8.29	0	0	1.78	0.63	0	0.33	1.49	0.27	12.1	8.29	1.55	0	0	0	0.27	0.37	0.52	0
gene16410_TRNAS-AGA	0	0	0	0	0	0	0	0	0	0	0	0	0	0	0	0	0	0	0	0	0	0	0	0	0	0	0	0	0	0	0	0	0	0	0	0	0	0	0
gene16411_TRNAS-AGA	0	0	0	0	0	0	0	0	0	0	0	0	0	0	0	0	0	0	0	0	0	0	0	0	0	0	0	0	0	0	0	0	0	0	0	0	0	0	0
gene16412_TRNAI-UAU	0	0	0	0	0	0	0	0	0	0	0	0	0	0	0	0	0	0	0	0	0	0	0	0	0	0	0	0	0	0	0	0	0	0	0	0	0	0	0
gene16413_TRNAG-UCC	0	0	0	0	0	0	0	0	0	0	0	0	0	0	0	0	0	0	0	0	0	0	0	0	0	0	0	0	0	0	0	0	0	0	0	0	0	0	0
gene16414_TRNAI-AAU	0	0	0	0	0	0	0	0	0	0	0	0	0	0	0	0	0	0	0	0	0	0	0	0	0	0	0	0	0	0	0	0	0	0	0	0	0	0	0
gene16415_LOC110087643	1.3	1.13	1.77	0.98	0.33	0.87	0.33	0.84	5.34	1.37	0.47	16.76	2.91	1.4	0.88	1.62	0.16	1.07	1.2	0	0	1.57	1	0.48	0	0	0.5	3.78	1.98	0.35	12.59	0.86	4.48	1.01	4.5	1.12	2.67	0.62	4.19
gene16416_LOC110087650	0	4.24	0.7	0.37	0	0	0.04	0.3	2.01	0.67	0.56	10.97	1.14	0	0.83	0.54	0	0.85	0.74	0	0	0.42	3.45	0.39	2.93	0	0	3.83	0.99	0	1.66	0	0	0	1	0.35	0	1.48	0
gene16417_LOC110087648	0	0	0.87	0.88	0.13	3.37	0	0.23	1.07	0.57	0.95	3.75	0.57	0.42	0.27	1	0.48	0.32	0.92	0	0.5	0.69	0.43	0.74	0.79	0	0.52	2.51	0.67	0.49	1.08	0	1.51	0.73	1.1	0.68	0	2.18	2.75
gene16418_TRNAL-CAG	0	0	0	0	0	0	0	0	0	0	0	0	0	0	0	0	0	0	0	0	0	0	0	0	0	0	0	0	0	0	0	0	0	0	0	0	0	0	0
gene16419_TRNAM-CAU	0	0	0	0	0	0	0	0	0	0	0	0	0	0	0	0	0	0	0	0	0	0	0	0	0	0	0	0	0	0	0	0	0	0	0	0	0	0	0
gene1641_NKAIN3	2.22	6.36	2.3	0.93	0.83	1.47	1.46	0.71	0.27	0.95	0.49	23.62	8.7	3.66	4.54	5.36	2.8	2.76	1.11	3.16	0.94	2.43	4.85	1.2	2.35	0.55	2.16	5.81	3.34	3.45	1.49	0.94	9.25	0.82	5.25	1.37	2.14	2.6	2.5
gene16420_TRNAS-GCU	0	0	0	0	0	0	0	0	0	0	0	0	0	0	0	0	0	0	0	0	0	0	0	0	0	0	0	0	0	0	0	0	0	0	0	0	0	0	0
gene16421_TRNAV-UAC	0	0	0	0	0	0	0	0	0	0	0	0	0	0	0	0	0	0	0	0	0	0	0	0	0	0	0	0	0	0	0	0	0	0	0	0	0	0	0
gene16422_TRNAI-AAU	0	0	0	0	0	0	0	0	0	0	0	0	0	0	0	0	0	0	0	0	0	0	0	0	0	0	0	0	0	0	0	0	0	0	0	0	0	0	0
gene16423_TRNAI-AAU	0	0	0	0	0	0	0	0	0	0	0	0	0	0	0	0	0	0	0	0	0	0	0	0	0	0	0	0	0	0	0	0	0	0	0	0	0	0	0
gene16424_PFAS	9.68	15.56	8.45	8.41	3.23	11.46	9.52	4.03	2.29	4.05	10.25	58.12	47.91	22.58	15.63	11.86	12.56	14.61	9.28	11.61	14	5.48	15.07	14.03	10.53	2.58	11.42	11.13	9.87	8.65	13.83	8.98	23.02	5.99	11.82	6.79	9.04	13.81	15.73
gene16425_TRNAA-UGC	0	0	0	0	0	0	0	0	0	0	0	0	0	0	0	0	0	0	0	0	0	0	0	0	0	0	0	0	0	0	0	0	0	0	0	0	0	0	0
gene16426_LOC110087657	0.81	1.13	0.65	0.21	0.49	0.69	0.97	0.19	0.24	0.44	2.79	1.7	0.98	23.7	11.99	7.34	8.35	2.25	9.69	4.15	12.16	2.41	3.04	0.21	1.59	0.51	1.74	1.75	7.49	2.01	15.44	1.88	3.75	0.62	1.78	2.29	3.38	4.9	0.15
gene16427_RANGRF	6.07	5.74	8.81	5.47	2.55	9.18	7.94	1.43	0.73	3.11	3.42	9.56	14.25	11.88	9.57	13.92	3.58	6.17	3.02	13.92	10.16	9.56	13.24	3.75	3.77	2.9	11.17	2.19	8.66	2.78	6.31	6.07	15.34	3.2	8.67	8.17	8.08	3.6	3.96
gene16428_TRNAA-CGC	0	0	0	0	0	0	0	0	0	0	0	0	0	0	0	0	0	0	0	0	0	0	0	0	0	0	0	0	0	0	0	0	0	0	0	0	0	0	0
gene16429_SLC25A35	2.14	0.98	1.26	1.6	0.45	1.6	3.75	0.15	0.13	0.56	1.18	1.58	2.05	3.29	2.73	4.22	2.07	1.88	2.56	2.83	0.85	0.88	2.33	0.54	2.15	0.95	2.36	1.55	1.94	1.41	7.84	3.47	4.31	0.6	3.92	2.06	2.88	3.99	1.65
gene1642_GGH	1.73	3.9	2.04	3.6	3.18	2.1	2.28	1.03	1.03	1.39	2.29	6.89	11.16	3.4	4.41	7.38	4	5.13	6.1	6.03	5.76	3.96	7.94	6.71	4.71	1.71	4.75	4.42	4.18	11.57	12.02	3.2	15.99	3.74	5.03	4.48	4.05	4.64	10.23
gene16430_LOC110087635	19.64	23.37	22.63	21.66	11.39	41.55	25.34	3.94	5.83	5.52	8.72	71.79	63.42	69.49	92.22	61.56	30.48	60.4	40.65	58.72	44.99	23.04	105.35	24.14	23.31	9.31	55.53	14.29	73.69	19.05	26.24	45.28	107.57	26.01	49.36	33.8	25.51	16.34	12.57
gene16431_ARHGEF15	1.43	3.13	3.46	3.94	0.9	3.91	5.09	0.78	0.58	0.8	2.29	11.26	11.63	6.02	11.5	6.2	4.75	9.77	8.58	5.97	9.71	3.48	11.13	4.11	2.54	0.64	8.76	2.47	6.39	4.11	4.83	5.51	10.41	2.01	5.44	5.21	7.08	1.75	6.99
gene16432_PLOD3	16.96	20.92	8.1	17.09	6.78	20.01	5.56	5.89	4.52	8.45	14.64	119.3	123.74	13.18	44.2	54.02	16.67	40.8	37.29	28.74	21.56	7.73	68.81	31.37	51.2	10.13	41.63	55.1	30.48	26.63	24.28	17.54	109.89	10.81	22.34	17.13	23.78	40.38	77.79
gene16433_ZNHIT1	69.87	137.26	51.94	59.48	57.86	58.99	79.32	27.83	32.36	48.54	78.92	85.61	78.6	87.24	100.47	78.83	125.09	74.3	113.4	111.75	94.59	124.94	87.83	119.32	136.74	88.22	118.15	118.1	63.24	76.12	139.84	98.43	85.41	107.12	99.36	80.29	100.19	97.18	84.33
gene16434_LOC110087661	0	0	0.35	0	0	0.14	0.06	0.08	0	0.08	0.05	0	0	0.44	0	0.85	0.41	0.11	0.52	0.26	0.25	0.17	0	0.08	0.63	0	0.56	0.72	0.54	0	2.64	0.82	0.44	0.1	0.23	0.15	0.21	0.15	0
gene16435_LOC110087631	2.18	2.61	1.96	2.54	1.1	2.12	2.58	1.9	1.89	1.19	0.81	0.56	1.05	18.57	43.88	79.01	2.28	6.67	8.79	10.73	8.48	6.32	32.04	2.04	3.76	5.61	10.3	8.09	73.83	2.19	70.84	9.03	59.23	5.53	32.14	16.41	42.24	15.52	1.05
gene16437_LOC110087628	0.18	0	0	0	0.06	0	0	0	0	0	0	0.29	0	1.37	0.76	3.86	0.33	0	0	0	0	0.16	0.2	0	0	0.37	0.75	0	3.28	0	3.1	0.3	0.93	0	0.31	0.62	0.84	2	0
gene16438_FIS1	135.9	205.55	127.64	138.09	103.11	152.59	174.99	37.09	39.39	64.69	105.28	177.87	186.29	206.88	199.12	174.77	223.38	194.94	249.99	238.36	255	198.14	191.3	159.04	204.1	123.8	213.31	145.18	136.13	179.61	167.45	253.75	156.34	162.19	183	155.54	181.56	155.43	158.08
gene16439_CLDN15	1.23	2.31	0.61	2.06	0.47	0.84	1.33	0.37	0.28	0	0.32	0.66	0.87	8.8	15.6	3.75	9.4	15.3	11.43	1	9.99	0.8	7.5	3.67	6.31	0.67	0.85	0.44	10.02	5	4	13.42	0.53	0.78	0.58	3.89	2.4	1.36	0.58
gene1643_TTPA	0.14	0.3	0.04	0.09	0.06	0.17	0.14	0	0.06	0.05	1.12	0.36	0.27	0.3	0.5	0.24	0.54	0.35	0.17	0	0.27	0.05	0.32	0.03	0.26	0.05	0.27	0.12	0.5	0.33	0.32	0.28	0.79	0.15	0.19	0.16	0.34	0.49	0.27
gene16440_LOC110087638	14.92	15.15	16.06	19.43	9.12	20.66	15.9	4.83	3.85	7.97	10.03	71.5	80.6	26.64	26.9	49.33	18.13	35.29	33.76	34.16	30.52	17.74	53.97	22.58	37.24	10.57	35.7	34.17	25.1	27.23	35.36	28.31	81.54	13.95	26.02	21.61	19.52	19.26	66.33
gene16441_ADAT3	6.29	7.98	5.76	2.6	1.73	5.29	3.62	1.03	0.66	1.07	2.53	4.34	3.59	6.35	7.74	5.93	5.47	5.56	4.17	7.77	4.38	4.19	5.85	4.23	5.1	3.1	6	4.77	5.7	5.7	7.67	6.32	6.5	2.74	7.26	6.18	6.77	7.63	3.79
gene16442_TRNAM-CAU	0	0	0	0	0	0	0	0	0	0	0	0	0	0	0	0	0	0	0	0	0	0	0	0	0	0	0	0	0	0	0	0	0	0	0	0	0	0	0
gene16443_TRNAK-UUU	0	0	0	0	0	0	0	0	0	0	0	0	0	0	0	0	0	0	0	0	0	0	0	0	0	0	0	0	0	0	0	0	0	0	0	0	0	0	0
gene16444_TRNAL-CAG	0	0	0	0	0	0	0	0	0	0	0	0	0	0	0	0	0	0	0	0	0	0	0	0	0	0	0	0	0	0	0	0	0	0	0	0	0	0	0
gene16445_TRNAI-AAU	0	0	0	0	0	0	0	0	0	0	0	0	0	0	0	0	0	0	0	0	0	0	0	0	0	0	0	0	0	0	0	0	0	0	0	0	0	0	0
gene16446_TRNAM-CAU	0	0	0	0	0	0	0	0	0	0	0	0	0	0	0	0	0	0	0	0	0	0	0	0	0	0	0	0	0	0	0	0	0	0	0	0	0	0	0
gene16448_LOC110087630	0.15	0	0.44	0.53	0.37	0.45	0.13	0.09	0.5	0	0	0.72	0.21	0	0	0	0.36	0	1.15	0	0	0.13	0	0.74	0.21	0	0.49	0.96	0.24	1.4	0	0.19	0	0	0	0	0.29	0.66	0.3
gene16449_TRNAM-CAU	0	0	0	0	0	0	0	0	0	0	0	0	0	0	0	0	0	0	0	0	0	0	0	0	0	0	0	0	0	0	0	0	0	0	0	0	0	0	0
gene1644_RNF4	1.06	1.54	2.15	3.5	0.67	2.96	3.61	0.43	0.83	0.88	1.16	6.75	11.65	5.04	4.49	4.48	1.17	3.55	1.4	4.18	4.07	0.67	6.71	2.13	1.48	0.66	4.01	1.26	5.94	2.63	1.56	1.88	14.48	2.02	2.84	2.54	1.61	0.89	1.18
gene16450_TRNAK-CUU	0	0	0	0	0	0	0	0	0	0	0	0	0	0	0	0	0	0	0	0	0	0	0	0	0	0	0	0	0	0	0	0	0	0	0	0	0	0	0
gene16451_TRNAH-GUG	0	0	0	0	0	0	0	0	0	0	0	0	0	0	0	0	0	0	0	0	0	0	0	0	0	0	0	0	0	0	0	0	0	0	0	0	0	0	0
gene16452_LOC110087672	0	0.48	0	0	0	0	0	0	0	0	0	0	0	0	0.07	0	0.12	0	0	0.2	0	0	0	0	0	0	0	0	0.06	0	0	0	0	0	0.12	0	0	0.11	0
gene16453_LOC110087673	0	0	0	0	0	0	0	0	0	0	0	0	0.08	0	0	0	0	0	0	0	0	0	0	0	0	0	0	0	0	0	0	0	0	0	0	0	0	0	0
gene16454_LOC110087674	0	0	0	0	0	0	0	0	0	0	0	0	0	0	0.18	0	0.16	0	0	0	0	0	0	0	0	0	0	0	0	0	0	0	0	0.15	0	0	0	0	0
gene16455_LOC110087675	0	0	0	0	0	0	0	0	0	0	0	0	0	0	0	0	0	0	0	0	0	0	0	0	0	0	0	0	0.1	0	0	0	0	0	0	0	0.07	0	0
gene16457_ATP10A	12.06	19.81	4.77	12.4	6.56	7.75	5.29	3.23	2.81	2.7	7.27	12	19.65	6.46	16.73	14.4	5.77	13.52	32.39	9	8.45	3.88	14.35	10.24	12.6	3.32	11.96	6.31	10.7	16.63	19.92	7.89	22.72	3.62	8.58	5.7	13.93	15.74	4.16
gene16458_UBE3A	16.11	25.1	17.08	19.53	8.47	18.26	18.89	5.83	7.94	8.58	15.46	29.18	32.64	30.91	30.24	30.94	14.19	27.97	29.27	30.02	31.58	15.97	30.16	26.2	21.84	13.12	32.94	17.7	30.69	53.77	47.15	23.02	48.84	19.39	29.98	23.83	37.86	43.51	24.81
gene16459_CNGA3	0.08	0.3	0.14	0	0.03	0.04	0	0	0.08	0.02	0.21	0.24	0.16	0.99	0.42	0.99	0.09	0.54	0.23	0	0.23	0.03	1.68	0.05	0.55	0.8	1.93	0.36	1.41	2.46	0.44	0.25	0.34	0.75	1	0.95	3.75	3.59	0.27
gene1645_YTHDF3	29.2	48.79	30.12	37.18	11.41	37.74	35.43	7.54	7.66	9.29	21.62	62.23	68.23	47.65	46.37	47.73	36.1	52.59	62.96	54.74	61.97	27.93	48.47	35.46	32.06	14.98	43.24	19.84	37.54	101.44	63.99	40.36	59.35	19.54	42.05	28.66	40.37	76.18	45.35
gene16460_VWA3B	0.24	0.78	0.19	0.36	0.24	0.51	0.38	0.08	0.04	0.02	0.28	1.07	2.82	2.47	1.44	1.52	0.41	1.12	1.82	1.4	1.23	0.51	2.03	0.41	0.37	0.24	1.15	1.08	1.7	1.02	3.39	0.53	3.48	0.57	0.71	0.91	0.93	2.55	2.05
gene16461_TMEM131	5.89	6.17	5.04	8.61	6.44	9.3	5.73	2.84	5.26	4.26	6.65	25.18	27.34	7.26	14.56	17.26	7.54	15.81	18.77	13.45	11.98	5.64	21.09	13.71	11.97	5.25	14.73	10.18	14.12	21.63	24.01	7.72	27.08	7.41	8.34	11.91	12.72	13.3	23.32
gene16462_LOC110087733	1.62	0.99	1.45	1.36	1.22	1.32	2.86	1.44	1.14	1.39	2.02	1.75	1.7	3.17	3.94	2.23	1.56	2.59	4.57	2.38	2.18	2.23	2.13	2.54	2.81	2.59	3.58	2.89	4.22	1.94	3.89	3.34	9.22	2.32	6.95	3.3	5.36	6.76	2.29
gene16463_LOC110087730	0	0	0	0.06	0	0	0	0	0	0.07	0.05	0	0	0.28	0.09	0.24	0.31	0	0	0.32	0.08	0	1.32	0	0	0	0	0.14	0.22	0	0.11	0.14	1.1	0	0.15	0.07	0	0	0
gene16464_INPP4A	1.37	1.38	1.07	1.77	0.62	1.82	1.44	0.15	0.18	0.45	1.33	4.32	5.64	4.75	7.6	4.43	1.94	5.18	4.92	4.45	4.26	1.29	5.49	4.34	2.05	1.05	3.59	1.1	7.27	4.67	6.24	3.27	15.57	1.33	2.97	2.72	4.06	2.8	4.48
gene16465_LOC110087731	110.46	179.75	124.97	61.64	81.78	69.57	122.35	50.89	87.83	93.71	158.29	112.5	176.81	141.11	118.35	102.65	129.52	108.72	145.29	96.16	97.75	117.19	78.06	230.12	156.61	230.21	139.18	213.87	110.68	199.31	167.32	104.24	105.35	194.53	189.84	132.63	279.55	184.9	230.54
gene16466_CCDC85A	0.7	1.31	1.15	3.48	0.56	7.57	5.66	0.3	0.05	0.57	0.44	28.13	27.34	3.6	3.74	4.51	1.29	3.86	2.39	3.58	5.7	1.33	3.99	0.86	0.66	0.63	2.92	0.45	4.8	3.19	1.86	2.19	3.92	1.18	1.85	1.37	1.1	0.62	0.4
gene16468_LOC110087737	0	0	0	0	0	0	0	0	0	0	0	0	0	0	0	0	0	0	0	0	0	0	0	0	0	0	0	0	0	0	0	0	0	0	0	0	0	0	0
gene16469_LOC110087753	0.47	0.86	1.13	0.55	0.5	0.65	1.06	1.15	2.51	0.13	1.65	0.09	0.25	1.69	2.76	1.43	5.76	4.85	0.72	2.06	0.72	1.1	18.15	0.15	2.02	1.78	0.66	0.31	0.97	0.97	1.48	1.28	3.33	0.96	3.27	2.69	2.02	6.2	0
gene1646_BHLHE22	0.06	0.41	0.07	0.16	0.02	0.19	0.13	0	0.04	0.21	0.29	0.3	0.56	1.64	0.69	1.26	0.11	0.39	0.28	0.03	0.46	0.21	2.72	0.71	1.43	1.67	1.39	2.5	5.18	0.74	0.97	0.48	9.4	0.54	7.85	3.64	8.79	5.89	0.09
gene16471_GUCY2D	0.31	0.39	0.26	0.07	0.04	0.2	0.06	0	0.04	0.09	0.24	0.08	0.29	2.24	2.92	3.05	1.1	2.48	0.6	0.8	1.24	0.73	4.39	0.2	0.58	0.7	1.81	0.24	8.76	0.32	2.76	0.6	5.59	0.32	2.84	2.9	5.77	1.32	0.23
gene16472_CNTROB	21.18	21.94	10.89	13.28	8.57	12.38	11.41	4.63	6.35	9.05	18.38	34.61	23.8	21.32	36.06	31.15	17.42	31.23	35.01	28.24	22.39	11.6	48.81	26.68	29.09	12.89	36.35	16.67	28.59	26.6	38.86	25.9	54.48	15.14	42.81	32.44	38.4	38.61	29.83
gene16473_TRAPPC1	15.83	29.26	20.72	17.92	5.99	16.47	28.32	4.47	6.1	8.37	11.64	40.42	23.19	31.03	38.74	24.93	43.18	51.06	30.48	27.44	27.79	13.38	34.13	30.84	25.28	16.4	35.99	25.07	34.31	12.15	18.28	32.96	33.95	14.91	33.7	22.04	28.58	8.69	35.91
gene16474_KCNAB3	0.72	0.21	0.6	0.32	0	0.58	0.19	0.11	0.08	0.07	0.07	1.22	1.62	1.91	1.01	1.41	0.15	1.1	0.58	1.02	0.39	0.54	1.54	0.5	0.54	0.05	0.35	0.1	0.6	0.24	0.86	0.38	0.98	0.55	0.4	0.36	0.19	0.76	0.04
gene16475_CHD3	28.42	33.97	27.23	29.24	16.48	36.24	26.94	8.28	11.2	9.6	24	72.18	66.36	45.88	69.68	67.41	35.46	61.63	70.1	53.3	57.24	27.64	57.44	41.39	31.84	18.39	53.23	36.73	55.01	58.68	44.19	48.17	71.56	20.91	41.29	30.46	57.27	113.87	34.93
gene16476_LOC110087748	16.3	24.87	14.55	10.96	8.28	12.36	12.7	5.97	5.48	5.95	11.97	25.44	21.81	20.05	29.58	21.7	13.97	14.82	17.43	9.52	21.31	15.87	18.81	24.24	20.03	15.92	31.85	23.26	20.27	19.3	17.24	16.38	28.92	10.3	35.64	18.09	29.27	40.47	23.65
gene16477_NAA38	39.17	40.21	32.62	28.17	35.34	38.97	60.71	12.93	13.6	19.76	24.65	46.15	35.55	51.5	48.73	37.94	43.83	38.27	85.49	75.01	54.35	68.13	53.79	41.82	53.61	48.15	50.94	44.07	39.56	26.91	58.53	76.53	41.24	35.21	76.73	30.35	63.51	47.39	42.49
gene16478_TMEM88	8.44	6.24	3.59	4.51	1.92	4.55	8.03	2.52	2.33	4.41	10.17	33.54	42.04	18.29	15.85	17.29	9.08	13.95	8.72	14.13	10.24	6.09	47.5	12.21	14.2	10.66	36.52	0.81	4.65	5.14	8.31	7.36	5.92	12.77	11.84	14.26	10.8	0	1.43
gene16479_KDM6B	17.51	37.67	13.27	22.56	10.89	22.64	18.11	80.9	62.97	67.89	198.25	91.48	63.46	27.7	67.3	30.81	18.96	68.87	111.39	54.51	37.65	13.43	364.53	277.96	325.69	120.96	227.41	51.66	46.43	70.75	70.16	43.5	124.87	85.47	127.01	303.56	335.38	409.15	139.37
gene1647_LOC110089029	0.22	0.34	0.19	0.19	0.05	0.49	0.06	0.13	0.22	0.19	0.63	2.6	9.41	0.04	0.82	0.41	0.13	0.41	0.96	0.86	0.32	0.22	1.92	0.54	0.15	0.54	0.15	0.85	0.33	0.73	0.4	0.33	6.28	0.22	0.59	0.54	0.34	4.05	2.07
gene16480_DNAH2	1.78	5.11	0.99	1.75	1.42	2.66	1.82	0.36	0.55	0.41	1.42	4.64	5.04	4.03	10.11	5.38	2.34	7.41	10.71	6.2	4.65	2.49	6.12	4.06	2.68	1.2	5.84	2.45	6.39	10.43	8.35	4.17	10.06	2.32	4.67	3.74	6.44	9.15	4.66
gene16483_EFNB3	10.63	18.46	7.12	12.57	5.85	22.43	10.4	2.55	2.92	4.22	6.45	54.47	46.97	13.38	30.49	25.2	16.63	36.71	30.22	17.51	17.48	7.52	55.89	27.87	31.93	7.3	28.09	22.26	19.88	20.09	20.21	17.96	53.24	7.16	21.57	14.34	16.73	13.79	52.32
gene16484_WRAP53	30.7	31.28	28.99	22.94	13.02	27.19	28.81	5.37	5.58	3.61	11.69	45.59	38.71	41.8	44.84	41.96	34.82	46.27	50.6	35.4	39.57	25.65	44.85	27.58	19.01	11.6	32.85	28.19	28.68	25.62	44.67	40.46	57.94	18.21	55.85	27.6	33.88	31.56	35.95
gene16485_LOC110087758	1.04	0	0.33	0.66	0.58	0.3	0.51	0	5.21	0.09	36.82	0.24	0.21	1174.22	133.62	2.44	262.85	42.85	206.15	0.14	287.67	15.94	0.33	0	0.99	1.68	1.65	21.84	1.35	5.7	5.52	0.33	1.33	0.22	2.83	0.34	2.32	12.8	0.41
gene16486_LOC110087747	1.41	1.62	0.95	1.33	0.87	2.31	1.08	0.25	0.26	0.34	0.81	3.75	3.67	2.75	3.14	3.63	2.31	3.71	2.98	2.21	3.39	1.72	5.12	2.9	3.87	1.1	3.76	1.69	2	2.32	1.01	2.65	4.76	2.06	4.29	1.97	2.41	2.06	2.29
gene16487_TRNAL-UAG	0	0	0	0	0	0	0	0	0	0	0	0	0	0	0	0	0	0	0	0	0	0	0	0	0	0	0	0	0	0	0	0	0	0	0	0	0	0	0
gene16488_TRNAG-UCC	0	0	0	0	0	0	0	0	0	0	0	0	0	0	0	0	0	0	0	0	0	0	0	0	0	0	0	0	0	0	0	0	0	0	0	0	0	0	0
gene16489_POLR2A	18.31	35.26	19.68	32.32	14.43	40.44	25.18	5.99	6.49	6.66	11.2	80.44	74.8	54.41	75.9	41.31	26.97	62.96	46.95	49.03	58.35	24.27	64.09	27.1	25.56	7.71	45.46	26.4	51.72	35.12	39.54	44.39	95.39	24.19	52.96	32.19	23.49	24.39	29.8
gene16490_ZBTB4	3.61	4.64	3.68	6.84	1.76	10.7	3.65	1.39	1.74	1.17	3.57	23.88	26.15	10.47	16.39	9.79	5.75	14.78	11.58	11.19	10.2	3.72	19.73	7.29	4.72	2.31	13.37	2.64	12.92	10.51	5.77	10.04	22.39	4.01	8.09	5.84	6.82	19.49	4.18
gene16491_LOC110087740	0	0.45	0	0.02	0.04	0.03	0	0	0.02	0	0	0.22	0.08	0.24	0.08	0.1	0.3	0.13	0.09	0.05	0.21	0.02	0.13	0	0.11	0	0	0.03	0.31	0	0	0	0.11	0.09	0	0.13	0.04	0.06	0
gene16492_SHBG	0	0.58	0.22	0.32	0.78	0.38	0	1.39	1.25	0.04	31.88	0.48	0.26	2.17	6.25	3.18	6.79	17.08	2.3	1.53	8.57	1.5	0.42	0.68	1.49	3.48	0.77	0.39	1.76	0.91	0.68	0.76	0.16	1.18	1.14	1.07	9.08	17.44	0.21
gene16493_GRK1	0.05	0.43	0.28	0.05	0	0	0	0	0	0	0.04	0.17	0.3	1.06	1.36	0.88	0.46	1.22	0.67	0.21	0.34	0.23	2.45	0.13	0.07	0.18	0.45	0.17	0.74	0	2.14	0.12	0.42	0	0.87	0.31	1.34	3.23	0.23
gene16494_ATP1B2	4.34	0.45	1.1	2.4	1.64	3.26	2.16	0.89	1	1.18	4.53	12.07	9.72	4.46	14.96	6.77	0.98	4.82	8.48	10.76	4.85	1.58	18.45	1.55	9.32	1.02	10.12	7.02	8.68	3.61	8.95	7.08	35.17	0.95	6.72	3.28	7.85	0.25	4.16
gene16495_TP53	27.23	16.44	38.82	64.62	10.84	78.14	60.9	6.42	4.59	7.63	17.45	173.86	149.86	76.44	90.85	107.99	42.77	94.67	78.91	87.15	94.46	27.91	139.62	37.77	45.55	13.54	103.42	42.01	70.63	20.33	12.93	68.14	158.56	24.6	78.9	47.53	28.43	7.62	30.6
gene16496_LOC110087769	10.07	14.05	10.93	18.06	11.55	16.4	11.02	5.38	8.48	9	8.02	49.77	46.86	10.34	21.9	22.59	10.06	17.7	29.49	24.94	15.54	7.76	31.34	16.17	21.65	4.97	20.61	18.34	20	32.42	28.57	11.69	26.49	7.27	10.96	10.6	12.75	23.58	24.4
gene16497_LOC110087768	4.09	1.25	0.55	1.74	3.49	2.68	0.29	1.57	2.21	4	2.32	10.59	12.35	6.49	11.44	34.53	16.24	10.48	7.87	5.39	9.43	2.89	31.54	45.13	35.01	14.17	20.48	92.61	9.97	20.96	41.22	7.3	18.25	22.15	10.65	21.89	27.77	42.02	125.67
gene16498_VSTM4	4.73	10.02	3.47	3.73	2.49	3.08	4.36	1.65	1.07	3.01	5.66	11.28	18.26	7.92	12.27	13.31	7.83	12.84	13.79	11.51	10.52	4.3	19.06	15.23	14.26	4.72	14.16	10.71	10.81	11.37	11.29	8.53	17.2	4.66	7.57	8.18	10.28	7.11	10.19
gene16499_WDFY4	0.17	0.31	0.36	0.29	0.03	0.21	0.12	0.05	0.05	0.04	0.12	0.72	0.86	0.71	0.55	0.53	0.24	0.35	0.5	0.44	0.24	0.12	0.48	0.36	0.16	0.09	0.68	0.14	0.75	0.4	0.34	0.38	0.58	0.17	0.25	0.61	0.26	0.17	0.22
gene1649_ARMC1	9.24	14.53	10.16	14.56	5.98	13.29	15.23	3.67	4.07	4.54	9.51	37.63	43.36	16.61	19.9	18.7	13.73	23.91	21.68	22.14	19.36	9.35	25.02	20.85	12.56	6.81	20.36	15.62	14.97	26.31	16.02	13.69	36.17	12.99	28.42	15.16	16.66	24.56	27.74
gene164_ADGRG6	0.39	0.65	0.25	0.18	0.16	0.34	0.26	0.06	0.09	0.12	0.48	1.51	2.44	0.98	1.45	1.27	0.61	1.26	0.79	0.44	0.74	0.52	2.81	0.74	0.5	0.37	1.29	0.74	4.12	2.39	1.33	0.54	4.13	0.38	1.35	0.52	3	0.58	1.05
gene16500_LRRC18	1.57	4.36	2.22	1.63	0.52	1.91	2.53	0	0.17	0.25	0.56	3.06	1.5	2.1	3.2	2.32	2.69	3.09	3.85	1.41	3.46	1.41	1.1	0.91	1.33	0.23	2.31	0.72	2.31	3.58	1.34	0.8	2.65	0.44	2.34	0.94	1.5	1.66	1.66
gene16501_ARHGAP22	0.23	0.26	0.32	0.03	0.31	0.04	0	0.07	0.13	0.09	0.55	0.13	0.33	0.47	0.6	0.05	0	0.19	0.42	0	0.15	0.07	0.18	0.14	0	0	0.16	0.41	0.75	0	0.46	0.22	0	0.06	0	0.04	0.06	0.43	0.38
gene16502_MAPK8	30.77	34.81	34.47	38.11	10.21	48.65	51.14	3.96	4.84	8.53	13.37	83.94	102.82	58.06	52.99	51.38	29.77	56.81	38.62	56.14	58.62	26.63	47.98	34.99	20.8	10.61	44.39	21.93	42.27	23.94	31.48	30.13	82.36	18.34	46.61	26.07	17.36	16.78	41.43
gene16503_LOC110087772	0	0	1.41	0	0	0	0	0	0	0	0	5.38	19.62	0	0	0	0	0.66	0.6	0	0.49	0	0.82	0	0	0	1.08	0	0	0	0	0	7.22	0	1.24	0	0	0	1.06
gene16504_LOC110087773	0.42	0.5	1.11	0.93	0.03	0.09	0.79	0.03	0.03	0.1	0.55	10.19	25.92	0.05	0.64	0.26	0	0.54	0.39	0	0.73	0.14	0.52	0.87	0	0	0.46	1.02	0.14	0.14	0	0.37	13.4	0	0.43	0.19	0.26	1.11	3.94
gene16505_LOC110087774	0.74	2.95	4.31	2.24	0.3	0.84	1.65	0.86	0.65	0.73	1.6	20.16	28.73	0.57	1.88	0.93	0.14	0.96	0.75	0.51	2.04	0.38	0.64	1.59	0.8	0.21	1.85	7.2	1.23	0.86	1.5	0.58	21.74	0.63	4.29	0.6	0.06	15.94	17.11
gene16506_PTPN20	10.41	0.83	2.43	1.66	0.7	0.57	0.75	5.23	1.08	2.81	8.71	19.21	32.17	19.52	2.17	21.57	0.3	0.8	1.92	0.49	1.39	0.37	1.69	6.53	0.5	0.86	4.03	11.19	11.41	2.51	1.32	0.62	19.71	1.7	10.43	1.21	1.35	21.7	17.43
gene16507_GDF2	0	0	0	0	0	0	0	0.4	0.14	0	0.17	0	0.15	0.06	0.14	0	0.06	0.26	0.17	0	0	0	0.06	0.19	0	0	0.07	0.11	0	0	0	0	0.07	0.04	0.18	0	0	0.45	0
gene16508_RBP3	0	0.19	0	0	0	0	0.08	0	0.03	0.01	0.02	0.75	1.23	0.13	0.06	0.2	0.03	0.11	0.04	0.41	0.23	0	0.82	0.28	0.65	0	0.42	0	0.13	0.03	0	0.03	0	0	0	0.03	0.04	0	0
gene16509_ZNF488	0.62	0.74	0.61	0.25	0.24	0.61	3.5	0.1	0.08	0.27	0.59	15.87	8.94	2.19	0.67	1.37	1.52	1.13	0.6	1.92	1.42	0.8	6.71	5.36	1.19	0.73	2.71	1.07	1.68	0.72	1.35	2.06	2.08	3.77	2.87	1.1	1.1	1.62	0.26
gene1650_MTFR1	5.03	5.24	6.76	7.27	1.79	6.9	8.05	1.18	1.78	1.62	4.99	13.62	21.16	14.22	12.01	11.41	6.83	11.96	9.96	11.72	9.12	4.14	16.19	8.91	5.67	3.31	10.41	4.23	11.61	10.61	10.02	6.9	22.41	3.9	11	6.6	8.28	4.09	10.39
gene16510_LOC110087776	22.69	27.16	17.32	25.55	8.84	23.47	23.22	6.19	9.36	10.83	24.22	95.7	105.02	35.74	26.39	37.83	17.47	29.96	30.05	34.08	44.46	21.12	41.07	49.6	23.3	13.24	35.27	10.37	30.55	85.81	25.45	23.97	29.37	29.79	21.51	23.4	27.98	29.58	12.17
gene16511_ZFAND4	2.4	2.44	1.94	2.59	0.67	2.36	3.28	1.02	0.67	0.67	1.43	8.8	6.97	5.96	4.66	6.37	2.16	3.13	3.3	3.28	4.84	2.13	6.68	7.27	1.96	1.7	4.68	1.61	6.33	5.3	4.11	2.39	6.53	3.24	3.87	3.33	3.35	3.69	2.62
gene16512_LOC110087782	0.51	0.77	0.62	0.28	0	0.26	1.06	0.35	0.09	0.37	1.41	0.52	0.54	0.28	0.45	0.65	0.23	0.62	0.79	1.39	0.88	0.28	0.29	2.05	0.86	0.68	1.86	1.3	0.95	8.9	4.86	0.79	0.58	0.29	0.59	0.22	2.1	3.56	1.27
gene16513_SEPHS1	23.19	28.32	19.35	20.38	6.22	22.09	27.96	4.8	4.75	6.34	17.12	49.96	49.42	29.54	26.91	28.03	17.55	27.54	21.96	31.69	31.74	17.58	37.39	22.94	15.45	8.94	31.01	13.71	28.24	17.56	26.2	23.76	44.03	11.06	29.52	20.23	22.91	13.65	28.86
gene16515_BEND7	3.64	5.69	5.96	5.92	0.98	7.49	7.77	1.41	2.21	2.03	4.04	12.4	19.41	12.43	10.54	9.95	5.24	11.07	6.25	8.68	9.71	2.38	13.58	7.36	5.9	4.28	10.83	2.78	8.77	10.36	2.33	5.34	13.33	5.14	7.77	6.96	4.56	4.02	5.76
gene16516_PRPF18	4.55	5.43	4.57	6.88	3	7.26	6.15	1.68	2.86	2.44	4.09	11.9	17.72	8.31	7.14	7.91	4.26	7.1	6.88	7.69	7.83	4.29	12.65	7.12	5.88	3.31	7.9	4.56	5.53	7.98	7.4	6.13	12.89	4.81	7.35	7.55	6.16	7.02	6.58
gene16517_FRMD4A	4.81	4.77	7.74	10.23	2.12	10.66	10.08	1.45	1.3	2.13	4.63	31.84	30.99	12.74	12.34	11.63	9.42	16.7	14.01	16.73	18.61	9.32	34.47	13.68	6.18	1.69	14.82	5.57	12.06	11.32	12.64	13.28	47.54	6.17	18.31	10.35	9.35	6.02	12.54
gene16518_FAM107B	2.45	3.29	4.48	4.67	1.4	5.7	3.28	0.37	0.59	0.44	1.32	11.07	19.84	9.84	7.82	8.29	3.7	3.25	2.22	5.46	5.6	2.04	16.83	2.98	2.86	0.9	8.97	1.17	7.6	2.58	1.57	3.58	6.27	1.59	2.59	3.5	1.18	0.84	2.37
gene16519_THAP12	5.76	7.49	9.56	10.9	2.66	12.29	10.98	1.64	1.6	1.56	2.89	23.52	24.54	15.4	16.04	13.46	5.95	15.33	10.69	14.85	19.01	7.44	18.34	6.79	7.35	1.87	11.69	3.49	13.68	11.67	11.23	11.1	27.99	5.73	11.5	8.03	9.31	3.71	12.79
gene1651_PDE7A	14.68	20.82	12.45	10.12	5.27	12.69	16.37	2.63	2.47	4.83	10.01	17.79	19.91	27.29	22.3	22.25	17.46	20.57	22.62	15.16	18.33	9.87	18.58	20.53	14.82	7.73	18.11	9.79	22.04	33.06	24.85	12.67	13.26	10.31	12.06	11.75	23.03	36.88	19.08
gene16520_TRNAP-UGG	0	0	0	0	0	0	0	0	0	0	0	0	0	0	0	0	0	0	0	0	0	0	0	0	0	0	0	0	0	0	0	0	0	0	0	0	0	0	0
gene16521_TRNAP-AGG	0	0	0	0	0	0	0	0	0	0	0	0	0	0	0	0	0	0	0	0	0	0	0	0	0	0	0	0	0	0	0	0	0	0	0	0	0	0	0
gene16522_WNT11	0.72	0.29	0.8	1.31	1.05	0.41	0.91	0.84	0.32	0.32	2.01	1.09	0.67	0.67	0.83	2.28	1.5	1.59	8.48	2.01	0.83	0.81	0.8	0.82	0.57	0.44	0.89	1.59	1.19	1.62	0.36	0.66	0.31	0.25	0.65	0.55	0.5	0.18	0.04
gene16523_UVRAG	9.2	17.62	8.52	10.23	7.05	10.5	11.29	2.57	2.42	3.14	5.84	12.64	11.23	20.04	21.09	22.17	15.13	19.59	19.81	18.24	21.52	14.19	20.15	11.21	9.83	5.97	16.09	7.47	24.86	16.27	24.53	14.92	19.54	7.22	15.6	12.61	17.25	13.92	6.24
gene16524_DGAT2	0.42	0.34	0.39	0.27	0.51	0.62	0.31	0.09	0.01	0.11	0.36	0.61	0.84	2.67	3.95	4.49	0.84	1.47	1.93	1.82	2.18	0.97	1.74	1.17	4.76	0.65	1.93	1.02	3.72	1.98	3.1	1.84	6.8	0.5	0.89	1.36	2.95	3.65	3.22
gene16525_MOGAT2	0.08	0	0	0.07	0.2	0.08	0	0	0	0	0.12	0	0	0.17	0.21	0	0.09	0	0	0	0	0.13	0	0.09	0.71	0	0.11	0	0.17	0.52	0.78	0.08	0	0	0	0	0.24	0.51	0
gene16526_MAP6	2.84	1.84	1.49	0.25	0.36	1.31	2.2	0.38	0.13	0.65	1.49	1.19	3.36	7.26	7.74	7.12	3.75	4.8	3.55	5.34	3.47	6.1	5.18	1.26	9.61	2.55	5.88	2.65	5.89	6.05	9.2	2.94	1.08	3.26	6.12	5.27	6.17	13.55	1.8
gene16527_LOC110087796	0.07	0	0	0	0	0	0.06	0	0	0	0	0	0	0.16	0	0.19	0.09	0.48	0.11	0	0.19	0	0	0	0	0.12	0	0	0.42	0	0.06	0	0.48	0	0.08	0.34	0.7	0.16	0
gene16528_GDPD5	12.58	18.51	11.12	17.08	11.37	24	9.71	2.44	2.93	5.34	7.62	34.51	27.64	9.24	22	22.75	10.23	20.28	28.09	31.53	25.13	13.53	28.22	32.08	23.65	8.96	16.99	32.49	15.15	23.5	39.44	18.07	98.49	6.63	35.42	10.46	12.77	23.58	25.68
gene16529_OXA1L	64.2	70.4	49.72	50.86	31.34	56.5	53.21	17.68	18.3	22.65	38.07	85.02	70.24	93.83	106.52	101.26	87.76	75.44	69.73	97.18	81.56	73.34	86.15	73.28	92.52	44.77	96.58	66.6	80.92	56.96	72.44	69.18	86.69	55.89	78.24	72.6	79.07	47.74	75.12
gene1652_DNAJC5B	0	0	0.05	0	0	0.08	0	0	0	0	0	0.74	0.65	0.17	0	0.1	0	0	0.24	0	0.29	0	0.43	0	0	0	0	0	0.17	0.43	0.07	0.08	0.2	0	0	0	0	0.16	0
gene16530_SLC7A7	2	3.3	2.44	0.93	1.16	1.24	1.88	0.33	0.45	0.22	2.02	3.64	0.99	44.55	20.84	11.23	23.05	14.05	13.77	13.87	15.33	20.71	18.58	23.15	22.09	5.06	7.14	3.8	16.72	15.15	19.11	19.73	2.77	35.78	3.07	14.64	5.38	4.99	6.47
gene16531_MRPL52	91.32	98.33	51.54	37.76	43.83	43.79	65.24	42.05	38.93	46.02	76.37	65.18	54.07	76.91	78.31	72.65	98.68	74.72	71.44	63.68	58.48	86.07	70.23	82.56	97.59	94.66	95.88	103.26	60.01	82.17	112.55	77.17	56.4	81.51	88.69	73.46	109.17	138.93	93.62
gene16532_MMP14	33.54	63.65	22.57	69.67	33.2	82.67	22.35	8.64	8.63	13.23	26.04	210.15	211.47	42.51	144.31	182.63	46.25	119.46	132.97	111.72	89.62	36.01	278.69	126.05	154.03	23.1	115.17	59.25	94.26	158.35	166.02	84.68	155.88	19.35	42.14	67.32	59.08	92.73	145.77
gene16533_LRP10	1.49	1.9	3.46	4.36	2.2	7.24	2.23	1.64	2.69	2.18	2.75	25.4	30	2.71	9.02	8.2	1.61	6.42	7.45	5.88	5.96	1.99	18.59	8.84	4.33	1.13	9.19	1.8	8.15	2.11	4.45	5.16	24.13	4.74	5.01	4.65	2.68	1.31	7.26
gene16534_REM2	0.54	1.15	0.38	0.23	0.5	0.6	0.89	0.12	0.05	0.24	0.31	0.28	0.13	2.1	2.07	0.99	1.59	2.7	1.91	2.2	1.07	2.71	1.02	0.38	0.14	0.62	0.47	0.22	1.29	3.02	1.82	0.77	0.49	0.61	0.47	0.62	1.97	2.21	0.15
gene16535_RBM23	293.92	506.92	308.93	279.57	176.72	335.68	343.47	55.03	63.05	95.87	145.24	335.22	311.99	389.57	460.47	360.42	380.74	430.02	491.66	446.57	424.35	313.4	302.58	267.02	282.57	136.28	323.09	145.99	293.77	511.6	483.44	466.99	237.47	171.05	297.41	216.84	267.78	242.99	241.34
gene16536_PRMT5	93.56	95.05	72.53	53.66	27.44	69.1	78.73	13.37	13.4	23.58	38.48	118.87	93.81	126.43	134.42	135.66	77.59	88.25	74.13	120.16	86.13	81.4	88.18	55.64	73.52	37.45	85.84	79.02	92.78	73.21	138.19	90.7	109.41	44.58	85.1	59.39	75.94	76.95	56.28
gene16537_TRNAR-ACG	0	0	0	0	0	0	0	0	0	0	0	0	0	0	0	0	0	0	0	0	0	0	0	0	0	0	0	0	0	0	0	0	0	0	0	0	0	0	0
gene16538_HAUS4	71.92	60.56	55.63	46.76	20.69	35.66	62.36	23.27	15.76	20.75	33.68	79.25	84.85	77.84	71.33	112.46	50.89	60.73	98.95	61.6	78.13	51.98	71.03	60.03	67.66	37.55	76.61	63.86	62.1	48.19	139.45	87.12	75.04	48.84	83.99	66.69	109.34	134.24	76.82
gene16539_CUNH14orf93	3.98	13.02	3.93	3.2	2.17	6.11	4.79	1.2	3.59	1.98	4.73	13.7	7.63	9.03	12.33	9.66	3.7	8.93	5.51	5.41	4.95	3.01	16.09	14.09	7.58	3.99	9.14	5.63	9.96	4.03	11.79	4.9	14.83	3.08	11.38	10.15	16.55	9.83	13.59
gene1653_TRNAY-GUA	0	0	0	0	0	0	0	0	0	0	0	0	0	0	0	0	0	0	0	0	0	0	0	0	0	0	0	0	0	0	0	0	0	0	0	0	0	0	0
gene16540_PSMB5	240.2	311.97	190.44	187.94	106.54	206.3	258.06	45.85	54.1	91.02	142.45	263.88	222.2	366.05	321.1	266.25	304.34	282.87	300.45	342.8	335.42	357.98	235.84	195.05	269.39	183.25	299.31	258.23	237.46	332.8	433.13	330.22	227.86	134.18	300.43	209.3	310.37	232.64	281.84
gene16541_PSMB11	0	0	0	0	0	0	0	0	0	0	0.12	0	0	0.49	0.42	0	0.19	1	0.47	0	0.38	0.26	0.51	0.19	0.41	0	0.63	0.16	0.17	0	0	0	0.2	0	0	0.18	0.24	0.34	0
gene16542_CDH24	10.68	23.24	6.49	5.61	7.96	8.09	3.55	1.98	0.79	2.8	5.7	12.85	6.01	9.87	24.12	12.88	13.79	20.27	37.73	12.7	17.99	9.62	34.34	13.5	38.3	7.77	21.67	5.16	13.19	39.82	46.1	11.93	13.64	2.06	10.07	13.38	29.89	9.2	19.79
gene16543_ACIN1	86.1	99.45	71.2	63.82	45.9	83.14	53.33	26.57	26.39	25.41	52.86	133.68	111.07	103.81	138.95	133.69	78.85	127.37	124.16	119.37	98.75	64.48	129.32	89.54	108.79	39.91	112.26	71.16	89.36	118.11	119.77	87.04	129.1	61.95	110.38	83.46	108.2	212.44	72.24
gene16544_CEBPE	0.5	0	0.46	0.22	0.49	0	1.18	1.19	1.43	0	1.18	0	1.24	0.27	1.21	0	0.46	0.2	0	0.48	0	0	1.39	1.08	1.5	2.31	0	0.13	0.42	0	0	0	0.16	1.13	0.14	0	0.97	7.7	0.17
gene16545_SLC7A8	38.44	36.86	43.13	23.59	13.71	28.65	18.23	5.07	8.51	7.18	12.66	160.64	81.08	57.22	59.23	92.65	73.04	81.89	83.42	65.29	51.23	35.85	179.38	103.22	106.91	28.43	66.72	117.23	65.93	49.9	86.13	102.25	67.43	37.08	50.5	118.3	54.27	52.26	351.75
gene16546_RNF212B	0	0.97	0.22	0.16	0	0	0	0	0.05	0	0	0	0	4.33	0.17	3.78	0.22	0	0	0	0.46	0.16	5.01	0.08	0	0.85	0.51	0.14	18.72	0.2	0.16	0	0.96	0.05	0.31	4.66	6.99	1.05	1.05
gene16547_HOMEZ	26.96	31.93	27.34	31.57	14.64	34.53	31.17	8.42	11.94	11.92	20.53	53.13	54.56	42.04	46.36	40.49	32.05	47.86	40.35	52.8	44.83	31.44	69.08	40.26	40.83	21.68	45.59	24.83	30.33	38.9	42.23	38.62	62.21	23.34	48.03	39.25	37.03	48.29	52.88
gene16548_LOC110087803	168.67	203.13	100.75	136.9	77.81	105.67	52.15	48.81	29.01	41.8	114.74	391.23	356.72	99.08	188.94	318.04	159.72	253.82	366.11	182.62	221.7	104.98	360.21	284.02	197.83	110.35	207.74	254.65	105.97	351.94	352.02	257.31	216.67	113.11	143.1	173.98	227.78	155.7	585.06
gene16549_PPP1R3E	0	0.25	0	0	0	0	0	0	0	0	0	0	0.09	1.1	0.88	0.32	0.15	0.61	0.1	0.62	0	0	0	0	0.59	0	0.17	0.13	1.72	0	0	0	1.39	0.1	0.72	0.36	0.39	0.42	0
gene1654_TRNAR-ACG	0	0	0	0	0	0	0	0	0	0	0	0	0	0	0	0	0	0	0	0	0	0	0	0	0	0	0	0	0	0	0	0	0	0	0	0	0	0	0
gene16550_LOC110087838	112.12	198.31	98.8	98.91	57.83	106.22	85.63	32.92	28.21	33.81	70.26	141.74	134.21	173.25	167.31	179.87	145.91	170.36	200.34	174.83	165.11	113.97	111.32	113.98	102.83	48.14	151.19	84.47	123.69	166.23	193.75	177.49	146.87	70.33	164.96	89.35	136.68	224.06	113.66
gene16551_SLC22A17	13.01	23.85	10.04	11.81	8.68	14.88	14.87	3.3	2.12	6.7	11.32	41.6	36.05	21.47	37.38	36.16	26.82	47.45	36.36	30.12	22.72	12.74	55.8	18	40.69	10.14	36.51	14.92	24.02	22.42	35.87	34.25	43.68	12.41	30.89	24.22	23.55	18.24	39.56
gene16552_EFS	8.59	9.04	11.57	11.77	3.95	17.35	9.99	1.89	1.29	1.97	4.12	24.17	23.81	20.46	19.46	15.54	8.36	18.84	11.46	20.4	19.22	8.43	29.27	10.99	10.64	2.57	22.63	5.35	11.95	4.43	9.4	13.85	36.07	4.56	16.25	10.7	10.11	8.23	7.62
gene16553_IL25	0	0	0.16	0	0	0	0	0	0	0	0	0	0	0	0	1.65	0	0	0	0	0	0	0	0	0	0	0	0	0.98	0.27	1.39	0	0	0	0.24	0.5	0.34	4.31	0
gene16554_CMTM5	1.01	2.66	0.41	0.39	0.37	0.34	0.39	0.53	0.15	0.84	0.71	0.72	0.48	0.61	3.27	0.28	2.73	1.82	1.39	0.65	1.26	2.03	0.63	0.55	0.75	1.45	1.24	2.14	0.63	0.39	0.49	1.24	1.15	1.1	2.91	0.26	3.49	7.43	0.94
gene16555_LOC110087834	2.25	1.23	3.26	1.19	7.21	0.64	1.87	0.52	2.15	0.41	0.72	2.56	1.36	2.95	4.85	3.99	1.58	4.31	1.68	1.45	1.73	0.89	1.76	0.47	1.53	0.57	2.04	1.36	4.15	1.16	4.26	1.15	31.27	0.17	21.76	2.46	4.07	4.71	28.62
gene16556_LOC110087836	2.4	1.5	2.64	1.21	7.16	1.37	0.48	0.77	1.06	0.39	0.89	0.87	0.26	4.19	3.65	6.35	2.08	2.33	2.6	4.46	2.89	1.48	4.66	3.37	1.75	1.36	4.08	1.31	7.19	1.55	4.89	3.07	9.77	1.09	4.43	2.37	4.29	4.63	2.13
gene16557_NGDN	60.68	46.75	43.02	35.82	27.2	47.06	41.37	10.04	6.52	14.92	25.07	31.02	43.76	64.98	53.3	71.54	50.5	64.45	76.29	104.32	78.06	69.87	50.99	38.34	53.23	34.63	45.69	55.58	41.42	66.84	73.88	74.78	61.39	29.36	72.33	49.35	59.1	150.2	35.56
gene16558_ZFHX2	1.52	1.52	1.35	1.93	0.59	2.51	2.4	0.46	0.71	0.51	1.46	7.93	8.59	3.68	3.87	2.14	2.15	4.44	3.09	3.34	4.2	1.22	7.71	3.42	1.02	0.18	4.5	0.69	3.06	4.44	3.74	2.76	6.05	1.48	3.67	1.51	2.17	2.03	1.54
gene16559_THTPA	7.23	7.08	8.27	4.07	2.8	7.66	8.34	2.55	2.01	1.39	3.33	16.07	12.42	8.01	10.12	9.29	8.96	7.01	8.96	6.91	11.24	10.22	8.7	13.22	8.66	3.65	7.74	9.06	10.74	10.03	7.04	9.5	8.15	13.37	7.63	4.36	6.88	7.32	11.21
gene1655_TRNAR-ACG	0	0	0	0	0	0	0	0	0	0	0	0	0	0	0	0	0	0	0	0	0	0	0	0	0	0	0	0	0	0	0	0	0	0	0	0	0	0	0
gene16560_AP1G2	1.89	6.69	1	2.3	2.15	1.39	0.45	0.91	0.34	0.57	1.63	1.1	1.67	3.47	11.05	4.74	2.75	13.41	21.98	5.71	6.52	0.95	8.36	4.98	4.04	0.91	7.42	1.76	7.16	8.82	5.87	4.84	1.82	5.75	1.76	3.01	9.81	4.15	0.86
gene16561_LOC110087824	1.13	0.92	1.28	0.3	0.29	0.36	0.97	0	0.06	0.1	0.48	0.28	0.86	1.51	4.73	2.08	0.95	0.28	1.61	0.34	0.43	2.02	1.76	0.21	0.46	1.69	1.32	0.37	4.14	0.5	9.25	1.64	2.25	1.78	0.89	2.29	5.15	11.35	0
gene16562_JPH4	0.26	0.16	0.09	0.18	0	0.02	0.18	0.02	0.01	0.22	0.47	0.05	0.13	0.89	1.57	0.72	0.55	0.87	0.72	0.7	0.34	0.56	0.93	0.24	1.27	0.32	0.96	0.02	1.18	1.29	2.29	0.51	0.96	0.23	0.73	1.05	1.71	1.47	0.09
gene16563_LOC110087810	25.36	48.29	25.99	43.16	26.2	51.32	56.02	7.44	11.65	19.25	80.91	81.93	93	121.86	72.9	41.18	47.25	60.41	89.75	69.35	118.29	72.45	60.66	69.9	42.54	34.49	75.55	58.6	39.36	40.37	65.49	84.02	62.92	44.2	56.16	35.1	68.59	58.07	58.36
gene16564_CARMIL3	0	0.35	0.39	0.15	0	0.53	0	0.26	0	0	0.14	1.4	1.35	1.42	2.67	1.2	0.32	1.83	0.67	1.1	0.43	0.08	1.86	0.43	0.23	0.14	2.53	0.37	2.07	0	1.57	0.96	3.6	0.13	1.29	1	1.9	0.19	0
gene16565_LOC110087843	0	0	0	0	0.43	0	0	0.33	0	0	0	0.36	0.94	0.12	0	0.7	0	0.54	0	0.22	0	0.1	1.37	0	0	0	0.15	0	0.5	0	0	0	0.14	0	0.38	0	0	0	0
gene16566_OPRL1	0	0	0	0	0	0.03	0	0	0	0.04	0.12	0	0.31	0.1	0.13	0.2	0.16	0	0.1	0.13	0.12	0.05	0.11	0.04	0	0	0.09	0.1	0.07	0.6	0.27	0	1.08	0	0.33	0.04	0.15	0.21	0
gene16567_NPBWR2	0	0	0.14	0.32	0.21	0.24	1.08	0	0.06	0.08	0.27	0.6	0.64	1.38	2.45	1.62	2.77	1.41	2.66	0.87	1.87	0.79	3.15	2.03	0.55	2.59	2.59	0.64	0.58	4.3	0.35	0.57	0.5	0.25	1.11	0.88	0.53	0.82	0.13
gene16568_LOC110087849	0	0	0.13	0	0	0.44	0.07	0	0	0.1	0	0	0	0.09	0	0.11	0	0	0.27	0	0.11	0.07	0.29	0	0.11	0	0.36	0.09	0	0.1	0.52	0.29	0	0	0	0.1	1.47	1.52	0
gene16569_MYT1	0.06	0.18	0.23	0.04	0.11	0.01	0.04	0	0.03	0.02	0.02	0.05	0	0.78	1.2	0.11	2.16	1.09	2.01	0	0.54	1.33	0.05	0.09	0.12	0.6	0.18	0.97	0.05	3.99	0.47	0.44	0.08	0.65	0.27	0.08	0.31	0.58	0
gene1656_TRNAY-GUA	0	0	0	0	0	0	0	0	0	0	0	0	0	0	0	0	0	0	0	0	0	0	0	0	0	0	0	0	0	0	0	0	0	0	0	0	0	0	0
gene16570_PCMTD2	3.41	6.43	6.06	9.37	4.01	9.05	8.69	1.2	2.11	1.26	3.86	11.39	21.02	13.83	14.79	13.91	6.87	15.86	11.15	11.03	11.74	5.31	20.84	7	5.31	3.66	9.72	5.94	18.93	14.7	7.94	6.9	31.27	5.15	11.2	5.92	6.64	13.29	8.55
gene16571_LOC110087847	0.16	0.8	0.35	0.67	0.19	0.39	0.36	0.21	0.12	0.17	0.84	0.93	1.02	0.47	2.14	1.99	0.61	3.24	1.46	1.42	0.69	0.57	3.49	0.68	0.53	0.16	1.56	0.15	1.18	1.35	1.6	0.8	2.55	0.06	1.65	0.47	1.86	0.67	0.53
gene16572_DYNC2LI1	18.95	24.55	19.19	13.61	7.04	13.93	24.73	2.57	2.33	3.81	7.74	18	25.74	36.11	29.46	31.64	22.68	26.44	19.05	29.69	24.69	19.59	30.1	19.33	17.6	11.37	23.13	14.36	30.64	16.34	29.7	16.88	31.13	12.35	26.88	25.5	33.22	25.23	13.91
gene16573_PLEKHH2	3.26	5.87	3.05	3.84	0.94	4.69	4.75	0.61	0.9	2.41	3.27	15.41	23.5	12.55	12.07	13.06	6.8	14.1	9.92	12.34	8.48	3.79	20.82	14.88	11.61	4.67	13.41	10.24	11.97	21.52	13.4	6.76	29.51	7.05	13.62	9.19	13.16	18.89	18.57
gene16574_THADA	1.36	1.46	1.8	1.62	1.06	1.65	1.6	0.2	0.28	0.47	1.28	4.66	5.46	2.76	2.2	3.23	2.12	3.6	4.64	3.43	3.3	1.42	3.09	1.75	1.68	0.74	3.09	1.72	2.79	4.97	5.21	2.18	6.18	0.94	3.2	2.26	2.78	3.54	3.59
gene16575_ZFP36L2	40.15	64.95	44.45	59.75	18.47	68.76	53.87	11.15	8.67	15.21	29.19	78.02	78.01	80.74	97.64	64.38	54.35	95.4	74.75	67.67	82.31	37.51	91.68	50.12	45.13	22.15	79.3	20.11	54.37	71.7	51.03	66.88	103.78	22.69	81.92	48.39	55.05	23.13	47.78
gene16576_KCNH5	0.05	0.51	0.05	0.14	0.03	0.27	0.1	0	0.05	0.01	0.02	0.04	0.1	0.36	1.3	0.5	0.66	0.27	0.11	1.01	0.24	0.04	0.22	0.17	0.54	0.23	0.49	0.1	0.78	0.36	0.57	0.71	0.4	0.05	0.41	0.52	1	1.47	0.27
gene16577_RHOJ	0.45	0.6	1.1	0.7	0.06	1.29	0.54	0	0.09	0.08	0.18	0.94	5.29	1.57	1.95	1.69	0.71	0.94	0.49	3.27	1.96	0.89	5.43	0.82	0.72	0.11	2.73	0.52	1.53	1.35	0.42	2.1	5.55	0.83	1.5	1.44	0.7	0	2.16
gene16578_GPHB5	0	0	0	0	0	0	0	0	0	0	0	0	0	0	0	0	0	0	0	0	0	0	0	0	0	0	0	0	0	0	0	0	0	0	0	0	0	0	0
gene16579_PPP2R5E	8.28	12.58	10.21	10.99	5.1	9.47	13.51	3.37	3.86	4.36	7.73	18.15	22.6	16.52	15.28	16.11	17.17	14.75	18.11	15.9	17.12	12.1	21.11	14.87	13.6	8.43	16.4	12.27	20.54	37.66	19.16	11.98	22.58	11.6	15.74	12.2	17.14	34.92	16.85
gene1657_TRIM55	0.66	0	0.8	0.38	3.45	0.56	0.55	0.23	0.62	0.19	0.15	0	0	0.69	0.68	0.33	0.36	0.57	1.32	0.59	0.74	0.13	0.21	0.5	0.5	1.27	0.62	2.2	1.51	0.29	0.97	0	0.19	0.97	0.21	0.17	2.14	0.58	0.08
gene16581_WDR89	10.48	4.9	5.52	3.62	4.2	5.23	9.42	1.52	3.43	2.3	3.05	11.38	11.9	12.55	11.46	12.01	6.48	8.57	6.9	6.75	9.55	6.26	10.22	13.26	6.89	4.66	10.05	5.17	7.94	6.36	5.77	3.19	11.9	7.13	8.53	5.84	5.53	7.87	5.9
gene16582_SGPP1	1.9	3.15	1.56	2.17	0.99	3.05	1.27	0.95	0.64	0.67	1.87	16.7	10.86	4.41	5.49	7.83	3.34	6.1	3.16	5.31	4.86	1.83	12.21	6.42	7.32	1.74	7.07	4.49	7.55	7.12	7.52	2.61	15.95	1.68	4.37	3.41	5.38	12.03	9.33
gene16583_ITIH2	0.19	1.59	0.12	0.03	0.02	0.13	0.57	2.26	3.5	0.04	75.42	0	0.17	7.9	3.54	1.17	34.78	74.33	0.63	1.11	15.77	30.68	1.43	1.03	5.74	7.25	0.43	1.36	1.28	1.06	4.59	0.59	1.75	6.82	2.59	1.32	39.61	42.09	0
gene16584_KIN	33.48	30.5	23.17	18.78	12.84	20.83	26.26	3.14	5.43	8.49	15.04	26.16	25.14	34.91	31.68	33.64	32	28.16	32.66	37.3	25.41	18.37	27.95	16.3	27.89	18.01	28.36	18.65	26.64	31.8	37.71	34	36.57	13.44	34.16	22.63	32.27	35.53	26.3
gene16585_ATP5C1	241.67	177.48	197.83	176.11	124.19	213.74	243.8	54.18	54.38	85.51	165.29	293.83	254.67	335.35	250.58	303.59	296.45	241.12	266.5	329.41	321.98	284.05	282.72	216.11	285.93	176.65	295.95	242.83	247.07	143.58	236.11	311.75	258.12	156.96	281.14	211.79	240.41	172.03	222.5
gene16586_TAF3	70.93	99.95	53.11	46.52	27.25	48.9	61.03	20.18	30.76	33.23	50.98	84.51	76.94	80.69	86.59	72.01	94.36	71.72	100.42	83.06	80.41	57.24	85.13	81.79	89.75	60.82	88.34	78.01	65.62	137.36	118.22	80.73	90.45	66.51	111.97	72.89	111.89	348.71	87.29
gene16588_GATA3	6.7	7.31	3.03	3.72	1.89	2.23	4.55	1.1	0.59	1.6	1.85	3.21	2.48	9.11	5.59	2.93	14.99	1.69	6.3	16.85	11.9	5.77	13.73	3.37	3.15	3.21	22.88	2.14	0.65	7.64	2.86	12.11	58.21	0.55	38.09	13.51	20.87	2.42	0
gene1658_CRH	24.83	21.74	10.97	18.7	9.19	10.45	3.09	0.16	0.23	0.46	1.1	1.11	8.66	22.32	40.52	59.73	6.46	36.89	246.7	119.55	205.59	9.34	11.28	20.93	7.07	0.93	6.41	0.73	35.27	412.26	168.93	97.69	0.15	16.5	0.13	2.64	3.59	0	2.26
gene16591_CUNH15orf41	8.8	22.22	9.45	13.48	3.6	11.92	15.5	1.9	1.63	4.39	7.46	20.2	21.03	23.36	15.5	15.59	12.56	18.79	23.12	20.47	20.26	10.69	14.24	10.06	12.93	6.87	15.04	7.63	16.35	29.59	23.5	16.84	15.3	5.81	14.81	11.76	14.25	11.99	5.53
gene16592_MEIS2	10.52	19.34	9.36	12.05	5.32	14.15	11.78	5.1	3.34	3.93	12.33	16.02	15.89	14.34	12.32	8.45	9.03	14.98	8.39	11.25	14.21	6.56	9.8	6.63	6.34	3.7	14.99	3.62	11.43	9.02	8.11	8.64	3.78	5.02	6.85	5.89	9.76	2.45	1.73
gene16594_NCAPG	7.51	4.63	4.64	5.16	2.16	5.59	6.69	2.68	2.88	2.67	5.67	13.01	20.67	7.44	5.53	9.99	2.97	5.73	7.41	6.54	6.58	2.85	9.46	6.75	3.14	2.28	7.71	4.95	6.03	11.72	11.52	3.52	23.75	3.37	12.22	5.2	10.03	5.79	5.99
gene16595_MED28	16.83	23.53	17.73	13.86	9.24	15.12	19.7	5.34	5.26	6.95	12.16	26.23	39.58	29.32	20.6	21.28	22.96	25.33	22.5	24.49	29.72	15.47	26.78	27.36	16.97	14.81	23.13	14.24	18.58	41.14	25.71	15.19	26.23	15.65	29.5	14.9	20.8	14.47	26.27
gene16596_LAP3	47.68	34.95	33.15	32.01	14.43	41.31	40.84	12.87	12.61	17.45	35.19	81.21	88.8	53.4	33.24	46.68	51.26	44.11	32.87	55.98	58.13	37.56	58.81	55.91	44.8	22.8	45.95	39.24	41.51	42.39	35.61	51.67	66.83	45.67	56.38	46.4	37.86	18.95	64.85
gene16597_CLRN2	0	1.08	0	0.04	0.13	0.19	0.08	0.03	0.13	0	0.37	0.08	0	0.1	0	0.3	0	0.15	0.15	0.56	0.65	0.16	0.7	0.12	0.38	0	0.65	0.2	0.7	0.16	0.28	0.21	0.12	0.11	0.22	0.54	0.59	0	0.27
gene16598_QDPR	28.6	48.63	26.82	28.09	12.89	31.92	47.81	9.06	13.95	12.87	42.75	24.98	49.15	49.24	33.98	30.8	68.26	60.53	37.93	34.87	51.96	53.72	55.68	33.08	49.07	26.67	39.02	18.55	23.78	74.84	45.78	32.6	37.29	34.88	34.38	34.54	28.55	44.67	22.64
gene165_VTA1	19	22.05	20.84	22.8	10.72	22.01	30.16	4.02	4.93	6.54	11.54	36.39	40.99	34.98	27.8	28.62	20.95	28.83	30.87	32.91	37.66	19.96	28.33	24.56	22.52	10.13	28.81	15.04	23.88	33.45	30.12	28.69	34.42	18.64	25.86	19.88	22.04	20.22	18.45
gene16600_LDB2	0.19	0.7	0.51	0.9	0.1	1.03	1.29	0.03	0.06	0.04	0.2	0.37	1.01	0.75	0.87	0.52	0.63	1.6	0.8	0.59	1.33	0.3	1.08	1.26	0.55	0.22	1.38	0.11	0.33	1.31	1	1.78	0.11	0.67	0.48	0.83	1.99	0.23	0
gene16602_ALCAM	3.11	5.5	1.68	5.52	2.37	5.1	3.08	1.58	1.36	1.27	2.47	15.57	16.75	2.53	11.79	8.16	3.41	10.57	14.21	3.56	6.02	1.85	8.9	8.25	5.21	1.23	6.77	4.72	6.06	19.14	11.68	3.21	22	0.8	1.95	0.92	4.34	1.5	7.25
gene16603_CBLB	5.57	5.79	6.03	8.04	0.71	8.07	8.16	1.03	0.47	0.91	2.69	23.59	22.41	11.9	13.73	10.39	5.03	15.38	7.69	13.2	13.98	3.32	24.72	9.23	4.71	1.48	9.23	1.98	12.37	13.58	10.23	4.56	20.13	3.35	4.44	6.33	4.33	4.83	13.93
gene16605_HAAO	0.38	1.28	0.21	0.7	0.66	0.25	1.41	0.69	0.67	0.08	4.11	0.08	0.33	23.02	2.07	0.66	5.93	3.68	4.87	0.8	8.32	2.75	0.71	0.29	1.21	1.17	0.66	0.51	2.71	1.33	2.37	0.43	0.06	0.66	0.93	1.2	3.72	4.23	0.4
gene16606_LOC110087892	0	0	0	0	0	0	0	0	0	0	0	0	0	0	0	0	0	0	0	0	0	0	0	0	0	0	0	0	0	0	0	0	0	0	0	0	0	0	0
gene16608_MTA3	17.9	24.97	15.33	12.26	7.35	13.21	16.95	3.84	3.27	6.45	13.34	19	22.75	31.88	30.89	32.87	16.57	20.95	21.83	27.66	22.88	21.84	23.24	17.28	19.13	11.08	23.91	18.59	27.65	40.23	42.09	19.07	37.42	12.29	27.99	20.42	34.63	40.46	24.56
gene16609_LOC110087901	5.3	8.25	9.02	16.41	2.85	11.19	13.77	0.87	1.44	1.34	2.74	20.1	30.63	12.78	16.3	14.86	6.26	19.22	31.61	21.43	12.8	7.02	14.43	11.73	10.8	1.58	15.62	1.57	15.13	15	19.64	15.59	27.11	5.38	9.64	9.05	4.66	12.65	14.74
gene16610_LOC110087902	0.48	0.23	0.19	0.47	0.21	0.19	0.6	0.14	0.08	0.2	0.15	2.28	2.11	0.37	0.27	0.79	0.51	0.24	0.65	0.64	0.47	0.41	0.79	0.49	0.7	0.1	0.64	0.45	0.62	0.57	0.63	0.35	0.6	0.24	0.49	0.55	0.69	0.42	0.15
gene16611_TTLL6	0.55	0.93	0.21	0.5	0.15	0.31	0.91	0.13	0.11	0.2	0.66	1.58	2.06	1.02	0.75	0.48	0.34	1.52	1	0.61	0.91	0.21	2.42	1.23	0.84	0.3	0.95	0.49	2.31	2.79	0.94	0.45	0.98	0.8	0.91	0.9	1.06	3	0.86
gene16612_HOXB13	1.22	2.25	1.17	0.32	0	0.25	0.42	0.36	0.41	0.77	0.77	0.39	1.56	1.05	0.17	1.38	0.59	1.58	0	0.24	0.76	0.84	6.4	0.6	2.6	0.98	3.71	0.64	0.69	1.29	1.28	0.67	4.23	0.64	3.85	1.26	1.52	2.42	0.34
gene16613_HOXB9	3.46	7.29	3.39	8.16	1.01	6.67	7.09	0.63	0.82	1.14	2.74	5.89	8.15	5.69	5.82	4.7	4.69	8.98	10.63	4.05	6.56	3.99	6.62	2.8	2.7	1.78	6.85	0.71	3.56	5.86	3.04	6.44	5.21	1.75	3.82	2.09	3.69	1.39	1.13
gene16614_HOXB8	5.95	10.5	3.7	6.05	2.58	5.86	5.46	0.81	1.11	1.2	2.87	3.39	3.15	11.2	10.16	4.96	16.54	14.37	21.2	5.3	13.25	11.1	5.36	4.32	6.06	2.32	8.79	1.56	5.96	15.77	18.61	11.36	3	2.57	3.42	4.51	5.77	2.35	0.42
gene16615_LOC110087899	17.22	13.2	4.59	8	6.22	6.62	9.92	1.46	3.09	4.96	7.31	1.88	4.45	11.7	23.72	14.26	19.82	22.16	43.87	2.01	18.31	20.17	7.07	11.27	14.84	5.59	18.82	3.6	10.42	23.75	5.54	13.29	2.02	6.08	11.07	7.24	21.06	7.2	4.87
gene16616_HOXB7	61.65	103.96	45.4	57.29	23.7	64.48	56.15	4.44	10.55	16.75	25.82	39.29	53.61	77.56	74.3	49.98	77.67	83.31	103.34	79.51	89.64	69.98	52.91	46.55	46.63	27.2	64.79	12.23	31.54	197.92	85.17	76.7	16.92	25.53	33.5	34.93	44.21	26.91	21.56
gene16618_HOXB6	9.71	12.67	5.04	7.65	4.09	8.35	5.51	2.84	2.5	3.56	7.12	10.54	8.36	8.36	7.54	7.55	8.62	11.12	17.78	8.21	11.19	6.44	12.2	9.01	8.47	6.36	13.93	4.5	3.67	12.89	6.69	8.35	3.83	4.93	7.07	6.56	12.42	6.4	3.33
gene16619_HOXB5	6.32	8.39	3.36	3.33	2.5	4.4	3.42	1.44	1.6	0.82	3.4	2.66	4.91	6.5	7.63	6.14	7.68	10.84	9.31	3.82	6.95	5.15	4.3	4.64	7.41	3.37	7.37	2.68	3.7	15.29	12.03	4.97	1.19	5.29	4.04	3.85	5.91	4.37	1.34
gene16620_HOXB3	13.84	20.66	6.12	18.63	4.75	11.39	9.65	6.36	5.61	4.71	14.31	9.64	12.71	10.49	20.58	10.56	11.92	31.31	68.41	16.23	22.85	6.97	14.12	18.09	13.46	5.79	24.76	3.68	9.73	27.87	17.17	13.73	7.65	5.12	11.11	12.1	22.27	7.4	3.36
gene16621_HOXB4	11.68	28.35	11.37	15.97	6.23	14.92	11.64	5.09	6.34	5.27	8.72	11.77	16.47	23.32	27.36	18.8	23.44	24.2	32.99	31.31	21.69	11.87	23.58	24.15	26.84	10.39	31.32	8.03	13.79	12.35	3.53	20.53	9.25	22.03	13.53	13.98	19.32	12.22	3.98
gene16624_HOXB2	38.28	69.74	34.48	32.67	20.25	33.9	28.26	6.62	5.42	10.15	16.06	26.87	32.12	50.88	65.99	36.55	45.61	70.69	89.49	58.92	62.18	26.42	39.81	31.94	39.03	12.59	47.57	7.91	27.7	101.98	40.97	39.75	11.27	18.41	23.58	21.14	31.12	10.62	5.83
gene16625_HOXB1	1.11	4.3	0.62	0.48	0.36	4.25	0.56	0.17	0	0.11	0.07	0.3	1.18	2.11	4.65	1.98	0.56	4.04	0.29	2.62	3.12	0.24	1.46	0.23	0.49	0	0.51	0	2.94	2.56	0	0.51	0.36	0.07	0.42	0.32	0.29	0	0
gene16626_SKAP1	4.09	6.79	3.16	6.33	2.13	3.32	2.81	0.5	0.06	0.85	1.03	3.43	3.68	20.2	29.07	29.03	4.08	8.12	10.64	13.51	10.55	6.74	14.56	4.24	2.49	2.72	5.92	0.59	32.83	4.6	20.99	11.44	14.41	5.58	5.81	7.04	18.56	2.68	0.65
gene16627_LOC110087928	24.74	46.44	22.47	34.48	20.78	28.14	23.52	11.26	14.36	17.46	31.65	47.72	38.74	15.2	30.34	16.69	15.14	36.64	55.67	29.75	37.82	16.13	30.64	25.08	25.88	10.5	26.48	19.41	22.08	52.25	33.05	21.64	55.78	22.6	50.34	29.29	34.55	83.32	56.49
gene16628_CHFR	15.95	23.73	19.36	20.95	8.81	24	31.16	3.66	3.99	6.47	11.41	25.32	37.78	41.78	33.82	32.32	24.22	28.24	29.42	32.95	31.17	16.09	38.74	15.69	21.93	12.28	33.74	14.98	29.28	20.11	22.05	26.77	36.51	13.71	25.32	22.51	22.83	29.31	12.11
gene16629_LOC110087916	2.05	3.71	1.23	2.71	2.01	2.98	2.19	0.37	0.38	0.83	2.27	5.14	4.44	2.97	7.91	6.05	3.18	5.77	14.72	5.54	8.5	1.95	9.37	8.72	10.23	2.6	10.42	2.06	5.82	12.61	5.96	4.07	0.82	3.43	0.18	3.77	6.78	4.88	1.72
gene1662_RRS1	11.99	14.48	11.3	11.86	3.72	16.32	15.26	2.38	2.15	4.2	6.26	26.68	25.41	20.46	19.41	20.85	10.8	16.67	24.5	14.18	18.23	12.63	20.01	18.41	13.35	7.36	19.83	10.91	16.65	31.05	29.19	17.5	20.16	11.64	16.16	11.51	18.7	11.93	19.3
gene16630_GOLGA3	1.53	2.41	1.75	3.54	0.98	4.34	5.77	0.79	0.52	1.07	0.91	12.49	14.21	3.7	8.99	5.08	2.28	14.67	4.69	6.99	4.12	1.24	10.69	2.98	2.22	0.89	7.45	1.6	8.57	1.83	1.67	2.25	17.34	1.55	2.91	5.9	3.48	2.08	3.32
gene16632_ANKLE2	5.15	7.62	4.34	7.99	3.78	9.34	4.71	2.19	2.98	3.26	4.6	32.78	45.29	9.91	19.83	20.47	4.86	14.5	13.09	13.58	12.54	4.76	32.2	15.42	13.8	4.48	17.09	6.53	21.8	21.48	12.54	6.79	49.04	7.54	9.48	9.72	12.69	10.06	16.89
gene16633_PGAM5	24.04	49.43	28.99	17.48	13.97	23.84	22.9	22.21	17.09	29.17	22.09	65.48	32.33	62.81	67.64	57.35	107.74	87.54	26.49	50.7	55.86	46.64	122.88	129.54	115.6	54.63	92.31	27.23	55.23	29.55	24.25	36.97	42.7	100.42	50.22	97.58	91.05	34.46	65.9
gene16634_ZDHHC8	0.91	3.51	1.62	1.94	0.97	6.71	2.29	1.06	0.56	0.98	1.32	34.1	24.46	5.77	5.09	5.23	1.84	4.95	3.59	7.23	4.72	3.72	21.43	10	7.26	2.98	7.64	3.96	4.35	4	2.23	5.06	21.11	5.45	6.53	4.75	2.88	4.19	14.05
gene16636_RANBP1	49	65.28	47.23	34.63	24.28	39.95	49.36	9.74	11.12	17.1	28.78	55.57	65.49	84.13	59.5	73.01	62.44	67.81	44.31	68.42	69.6	48.46	50.08	53.31	45.92	30.71	61.15	44.43	65.13	106.63	59.15	39.95	66.12	37.6	62.54	38.96	59.93	50.45	55.74
gene16637_TRMT2A	11.2	15.72	11.53	14.4	4.54	12.22	18.23	3.65	4.62	4.48	9.47	21.89	31.35	25.56	15.8	19.63	17.6	22.94	26.07	22.33	26.19	12.03	22.17	21.52	19.04	9.61	23.21	12.56	10.78	20.65	20.85	22.73	32.9	13.38	25.12	13.01	17.72	14.8	20.88
gene16638_DGCR8	22.11	29.57	18.62	22.7	9.06	19.79	21.6	6.17	9.71	9.11	15.88	25.13	32.98	27.02	37.04	33.21	14.54	31.45	37.63	30.64	31.8	12.13	36.84	25.71	18.68	11.38	28.35	13.59	32.62	37.37	29.34	20.5	45.25	14.46	24.89	19.34	30.38	50.83	21.7
gene16639_TANGO2	8.88	10.62	7.44	7.23	3.75	5.16	4.86	3.09	4.77	4.99	4.11	11.69	15.62	7.53	11.54	11.38	4.93	9.54	14.44	9.11	10.36	6.54	16.16	11.03	14.27	5.14	15.71	7.48	7.33	14.79	8.37	7.03	22.69	7.23	20.15	12.71	14.04	14.39	7.08
gene1663_ADHFE1	2.35	5.47	1.85	3	2.27	1.93	6.26	2.57	3.78	2.67	7.91	6.82	6.32	4.93	4.56	6.26	5.14	6.79	4.23	4.72	3.4	8.1	8.99	16.13	7.31	4.93	7.29	3.58	5.87	7.5	8.91	1.79	5.15	6.86	4.2	7.64	11.73	12.44	4.87
gene16640_LOC110087929	0.15	0	0.11	0.42	0.06	0.12	0.05	0.09	0.12	0.28	0.33	1.13	0.97	0.3	0.76	2.01	0.33	0.39	0.7	0.78	0.83	0.26	1.28	0.63	0.77	0.4	1.05	0.42	1.51	3.26	1.67	1.05	6.95	0.28	2.34	0.73	1.04	1.54	2.78
gene16641_LOC110087930	0	0	0.07	0.08	0.18	0.28	0.16	0	0	0.05	0.29	3.21	3.33	0	0	0.34	0.22	0.44	0.14	0	0	0.16	1.43	0.11	0	0	0.25	0.67	0.1	0	0.7	0.6	4.45	0	0.72	0	0.14	1	0.89
gene16642_USH2A	0.02	0.12	0.03	0.03	0.01	0	0.04	0	0.01	0.01	0	0.05	0.15	0.23	0.21	0.11	0.12	0.18	0.12	0.15	0.08	0.06	0.41	0.08	0.33	0.02	0.05	0.01	0.94	0.09	0.3	0.14	0.45	0.09	0.04	0.35	0.29	0.09	0
gene16643_KCTD3	30.36	43.09	30.21	42.83	24.66	34.04	39.13	11.43	19.96	16.01	20.27	60.65	69.59	45.18	47.13	45.29	38.08	55.47	48.19	48.05	53.32	36.23	44.83	43.26	28.94	21.54	38.31	28.21	49.01	59.61	36.09	50.17	45.82	37	38.96	29.37	37.02	31.39	38.25
gene16644_LOC110087933	0.22	0	0.1	0.23	0.09	0.64	0.5	0	0.03	0	0.07	0.79	2.48	0.19	0.19	0.67	0	0.43	0	0.39	0	0	0	0.43	0	0	0.12	0.14	0.15	0	0	0	0.12	0	0.1	0	0	0.1	0
gene16646_LOC110087934	12.05	16.61	14.84	17.83	9.28	29.55	13.85	1.78	0.92	2.32	1.13	34.13	24.15	22.58	21.27	23.13	10.59	22.05	20.22	30.19	18.24	4.35	35.44	10.46	3	1.75	13.74	2.82	14.6	9.21	3.21	42.71	15.42	9.03	5.2	7.29	2.13	10.8	26.74
gene16647_CUNH2orf73	4.63	4.22	3.77	0.47	0.12	0.88	4.05	0.33	0.21	1.57	2.85	1.6	1.89	7.86	11.85	5.93	4.11	6.15	3.34	7.22	3.92	5.77	13.8	1.21	9.44	5.21	9.26	4.3	8.59	6.8	17.04	3.66	13.52	2.62	15.46	9.74	12.39	10.37	1.46
gene16648_ACYP2	5.69	10.99	8.04	6.98	2.22	6.83	14.47	2.09	1.08	2.06	1.97	13.78	16.25	11.28	19.37	8.05	20.85	12.46	8.19	9.05	11.09	6.99	11.24	5.42	5.21	6.96	9.26	4.34	9.3	8.78	6.91	10.63	15.47	3.03	14.29	4.7	10.44	3.1	9.68
gene16649_PSME4	10.3	10.1	11.66	19.02	4.71	18.25	10.74	1.38	2.56	2.33	3.57	28.21	37.3	41.05	64.67	45.22	23.5	62	91.66	58.84	81.89	11.46	52.86	29.47	15.54	4.94	35.06	4.61	77.95	142.99	61.96	30.28	21.25	15.99	8.24	15.42	16.34	3.88	7.92
gene1664_CUNH8orf46	0	0	0	0	0	0	0	0	0	0	0	0	0	0.63	0.41	0.92	0.36	0.95	0	0	0	0	1.63	0	0	0	0	0.62	0.83	0.53	0	0.16	0	0	0.33	0.34	0.23	0	0
gene16650_GPR75	1.84	0.49	0.66	0.6	0.25	1.04	0.72	0.1	0.15	0.32	0.4	3.11	3.81	3.13	9	6.37	2.72	9.05	22.03	6.57	6.55	0.51	6.4	2.63	3.09	1.46	6.63	1.59	16.19	62.51	30.78	2.56	8.3	1.71	3.16	1.39	10.32	1.56	1.26
gene16651_ERLEC1	40.47	53.46	27.48	35.12	29.55	36.88	28.54	15.66	21.41	32.18	33.02	106.89	115.76	49.34	86.01	97.05	44.79	57.64	77.73	71.35	53.27	31.83	107.04	76.75	89.58	44.35	55	144.51	59.66	81.75	60.2	46.4	143.92	37.21	59.23	50.03	60.62	83.05	152.29
gene16652_ASB3	17.61	31.88	15.33	16.05	11	14.8	18.25	5.38	6.3	5.45	10.1	23.44	16.03	24.57	25.2	22.84	15.27	19.08	33.35	26.74	25.5	18.05	16.93	27.27	11.06	10.29	24.41	10.64	17.75	28.66	40.44	20.88	24.64	14.38	23.59	12.75	28.57	30.86	17.66
gene16653_CHAC2	2.26	1.32	1.14	1.69	0.48	0.74	0.94	0.34	0.22	0.26	0.71	1.7	2.1	2.14	2.61	2.66	1.39	2.36	1.77	0.87	1.46	1.21	2.8	1.28	1.48	0.93	2.21	2.01	1.9	2.12	2.13	1.6	2.73	0.83	2.34	1.68	1.93	2.75	1.02
gene16657_NAF1	16.39	21.87	19.97	19	8.74	20.8	23.59	3.65	4.65	7.03	12.01	36.45	42.65	27.39	28.2	27.79	18.27	23.88	35.54	32.61	31.85	20.62	25.93	28.04	16.62	6.94	27.89	21.4	26.06	43.21	30.04	24.63	49.56	14.85	33.95	21.38	27.51	24.51	33.89
gene16658_NPY1R	0.59	1.66	1.2	1.29	0.13	1.88	5.45	0.26	0.34	0.59	0.69	2.72	4.23	1.5	1	0.16	0.76	1.33	0.96	0.25	1.21	0.36	1.34	0.87	0.17	0.27	0.95	0.13	1.13	1.19	0.53	0.28	0.7	0.1	1.24	0.57	0.88	0.55	0
gene16659_NPY5R	0.17	0	0	0.05	0	0	0.05	0	0	0	0	0.09	0.16	0.3	0.31	0.28	0.13	0.71	0.17	0	0.07	0.1	0.44	0.07	0.15	0	0.15	0	0.57	0.19	0	0.12	0	0.04	0	0.13	0.09	0	0
gene1665_MYBL1	0.95	1.09	0.59	1.02	0.43	1.13	1.13	0.24	0.44	0.46	0.68	1.35	2.04	1.17	1.82	1.13	1.11	1.65	3.58	1.22	1.49	0.57	1.35	1.04	0.93	0.26	1.19	0.96	1.87	2.86	1.98	0.87	3.33	0.77	1.67	0.76	1.42	1.44	1.27
gene16660_TMA16	17.22	20.39	14.67	13.01	6.41	14.49	19.09	2.96	1.54	3.77	8.64	8.32	19.4	32.53	36.15	29.78	17.1	27.35	28.71	22.43	25.66	15.92	20.54	17.96	9.92	6.73	18.77	13.35	23.94	47.45	23.33	19.4	33.37	14.55	24.96	14.85	21.41	15.41	16.45
gene16661_MARCH1	0.34	0.29	0.43	0.5	0.04	0.3	0.65	0	0.1	0.08	0.26	0.62	1.15	2.69	2.28	2.43	1.08	1.81	0.83	0.95	2.03	0.84	1.72	0.67	1.1	0.4	1.31	0.47	3.76	2.76	2.27	0.65	2.02	0.42	1.2	0.54	1.43	1.02	0.32
gene16662_MYOZ3	0.07	0	0.02	0	0	0.03	0	0	0.07	0	0	0.11	0.05	0.58	0.19	0.21	0.12	0	0.05	0.2	0.45	0.09	0.64	0	0.09	0.03	0.32	0.28	1.09	0	0.11	0.33	0.3	0.13	0	0.53	1.08	0.15	0
gene16663_RBM22	49.11	52.44	55.39	59.61	27.44	59.19	69.44	16.99	16.18	20.4	34.02	95.07	95.92	87.6	89.94	68.6	66.62	84.41	53.7	102.05	97.7	60.71	95.91	66.13	47.72	32.65	89.76	45.62	63.74	63.23	33.77	70.41	99.77	47.24	84.94	63.5	62.21	37.43	87.19
gene16664_DCTN4	12.39	16.6	13.68	24.62	9.61	23.51	26.65	2.48	4.83	5.02	10.18	30	39.11	37.29	28.55	31.31	18.99	29.41	24.33	31.28	37.01	17.43	40.11	23.65	7.73	8.57	21.77	8.27	31.24	28.34	28.32	26.05	32.32	12.78	16.28	15.66	12.32	10.67	13.21
gene16665_SMIM3	13.18	5.06	10.75	12.52	3.74	10.58	18.93	1.83	2.92	2.61	4.99	26.25	24.67	16.65	35.49	27.36	23.05	25.08	10.25	19.12	14.73	9	19.88	8.64	8.97	2.69	18.86	10.5	19.18	3.51	2.7	14.06	21.21	6.11	17.84	6.11	9.04	1.74	6.31
gene16666_GPX3	14.39	23.29	11.83	7.94	13.53	9.13	12.96	1.86	8.21	8.41	22.26	11.72	10.69	48.07	30.27	25.96	57.96	55.75	27.8	19.04	30.91	11.61	12.12	8.74	8.99	25.62	36.65	20.84	14.27	16.02	8.57	21.49	8.31	2.56	5.07	11.19	9.07	17.19	48.05
gene16667_TNIP1	9.82	16.73	12.03	18.84	8.32	21.71	16.49	2.45	3.95	3.73	7.83	30.9	36.81	24	19.68	22.89	16.56	27.07	21.61	33.82	32.1	11.65	35.85	22.99	14.31	7.95	21.98	11.25	19.14	21.56	12.44	24.33	31.74	10.05	19.17	14.33	14.55	10.48	16.5
gene16668_ANXA6	105.34	153.51	103.32	86.58	52.72	82.32	93.28	34.29	72.68	52.77	130.27	505.12	445.03	210.6	177.95	266.11	215.34	272.1	175.82	211.38	233.99	160.12	346.08	224.39	243.35	105.41	280.2	278.39	148.32	161.64	160.33	211.76	225.16	165.39	206.24	199.88	228.85	323.31	383.89
gene16669_LOC110087957	1.16	1.64	1.08	1.34	3.5	0.24	0.27	0.65	0.73	0.93	0.06	4.22	2.28	2.27	3.88	7.86	1.32	2.86	1.67	3.55	1.54	0.93	1.13	0.85	1.85	0.56	1.39	0.33	4.99	3.77	2.57	2.14	1.4	0.88	1.06	2.12	2.88	0.51	0.54
gene1666_TRNAY-GUA	0	0	0	0	0	0	0	0	0	0	0	0	0	0	0	0	0	0	0	0	0	0	0	0	0	0	0	0	0	0	0	0	0	0	0	0	0	0	0
gene16671_CCDC69	3.01	0.75	2.31	3.42	1.22	4.23	3.91	0.2	0.45	0.64	2.05	15.12	26.28	5.1	4.06	5.25	2.31	6.72	2.07	2.96	6.24	1.3	6.14	2.73	4.02	1.54	6.16	4.55	7.53	1.93	0.57	3.66	28.08	1.62	9.13	2.94	4.86	7.41	5.97
gene16673_GM2A	11.44	26.05	12.04	28.64	8.45	23.88	14.11	3.52	10.25	9.63	20.44	116.95	150.24	28.58	48.35	80.74	29.47	65.23	51.47	38.61	37.09	19	173.32	69.63	165.68	30.55	67.54	109.7	34.47	128.22	48.39	53.06	145.57	12.76	35.09	68.11	47.08	29.06	245.34
gene16674_LOC110087968	0.61	0.95	0.6	1.61	0.46	1.69	0.7	0.34	0.55	0.75	2.09	7.33	9.45	0.6	2.48	1.61	0.25	2.18	5.01	1.88	2.03	0.3	6.14	1.76	1.97	0.46	3.41	0.8	1.53	3.02	2.89	0.83	5.41	0.96	1.13	2.79	1.52	1.07	1.82
gene16675_LOC110087969	0.69	0	0.24	0.13	0.08	0.09	0.16	0.02	0.08	0.07	0.33	0.15	0.87	0.89	1.03	0.89	0.64	0.33	0.59	0.32	0.58	0.26	0.91	0.57	0.24	0.17	0.58	0.96	0.94	0.95	0.49	0.46	1.3	0.25	0.85	0.68	0.41	0.53	0.13
gene16676_FAT2	0.01	0	0.05	0.02	0.01	0.11	0.01	0	0.02	0	0.01	0.81	0.7	0.05	0.1	0.11	0.04	0.18	0.19	0.11	0.08	0.06	0.32	0.1	0	0.01	0.09	0.28	0.6	0.24	0.01	0.12	0.24	0	0.1	0.04	0.08	0.13	0.51
gene16677_SPARC	610.91	613.87	329.89	774.6	441.02	841.93	225.41	183.09	163.46	361.75	553.47	3717.55	3964.81	423.56	1488.91	2455.31	602.56	1584.92	1749.7	1077.67	1120.98	357.82	2989.08	1998.46	2200.19	542.63	1450.72	4615.97	1038.6	3355.26	2244.7	811.06	4230.39	379.99	1034.59	1219.62	1306.55	1663.87	14498.04
gene16678_ATOX1	209.25	271.9	156.87	91.63	127.05	115.71	171.79	59	55.92	99.27	163.03	138.57	174.59	349.22	277.94	281.21	285.49	258.42	382.94	268.15	316.04	439.74	284.85	340.49	390.3	345.86	321.3	373.88	133.36	344.19	545.23	385.45	356.61	245.31	554.45	292.52	535.97	385.89	244.29
gene1667_VCPIP1	2.06	3.49	2.27	3.1	1.25	3.08	3.29	0.74	1.13	1.03	1.64	6.97	9.75	3.98	3.95	3.37	2	3.43	3.66	3.64	4.11	1.19	4.86	2.74	1.51	0.99	3.77	2.56	3.88	6.15	4.43	2.46	9.92	2.02	4.54	2.56	3.1	5.9	5.73
gene16680_SOX5	3.45	3.77	4.13	3.42	1.04	2.9	4.38	0.52	1.05	1.98	3.04	15.43	12.62	3.9	5.95	5.53	4	4.05	3.22	3.67	3.54	2.8	6.13	2.5	3.11	1.63	5.82	9.62	7.48	3.42	7.07	3.09	18.51	1.75	17.62	6.2	5.68	9.7	17.89
gene16682_LOC110087987	726.04	693.21	599.38	481.87	382.43	599.71	612.18	225.45	176.7	265.04	846.69	1164.96	861	675.28	429.97	724.42	591.78	556.64	518.98	601.83	822.62	589.51	641.7	522.21	561.71	378.9	698.3	957.35	541.85	561.28	587.76	620.38	626.34	355.74	689.27	570.97	606.36	344.25	760.9
gene16683_EPS8L3	0.08	0.98	0.23	0.03	0	0.28	0.3	0	0.03	0	0.39	0.12	0	5.3	0.76	1.69	0.7	1.11	1.07	0.46	1.73	0.17	0.22	0.09	0.51	0.72	0.37	0.53	3.9	1.15	0.84	1.37	0.9	0.27	0.44	3.71	0.72	0.6	0
gene16685_CSF1	0.77	1.37	0.27	0.56	0.23	0.36	0.22	0.21	0.24	0.29	0.58	5.92	2.94	0.77	0.95	1.06	0.37	1.29	0.91	0.22	0.94	0.24	3.55	2.69	1.26	0.26	1.42	1.08	1.56	0.65	1.13	0.46	2.28	0.46	0.57	1.45	0.92	0.75	3.75
gene16686_AHCYL1	5.67	7.84	8.43	15.02	3.85	13.89	15.56	1.5	1.2	1.7	3.99	36.33	45.54	16.89	16.33	15.82	6.52	18.03	16.77	24.59	20.14	4.56	24.37	9.16	4.89	1.71	11.88	5.51	23.21	15.66	12.11	11.46	33.41	4.5	7.92	8.84	5.63	1.83	15.45
gene16687_STRIP1	8.01	7.92	7.53	9.42	4.29	10.15	10.38	2.16	3.39	2.81	4.42	17.38	19.53	12.69	11.77	10.31	7.06	11.79	11.13	14.16	11.86	6.55	15.59	10.75	8.41	3.6	11.31	6.12	10.15	13.29	10.77	10.64	18.15	5.05	10.23	7.81	9.94	8.01	8.86
gene16688_SLC6A17	0	0	0.01	0	0.01	0.05	0.12	0	0.03	0	0	0.12	0.45	0.12	0.26	0.13	0.13	0.29	0.12	0.23	0.15	0	0.44	0.13	0.04	0.1	0.15	0.02	1.18	0.05	0.08	0.14	0.26	0.14	0.09	0	0.07	0.24	0.02
gene16689_KCNC4	0.48	0	0	0.26	0	0.18	0.26	0.09	0	0.07	0.26	1.54	1.34	0.52	0.77	0.52	1.29	0.74	0.4	0	0.36	0.44	0.34	0.29	0.35	0.09	0.49	0.13	0.72	1.42	0.6	0.2	0.97	0.23	0.47	0.33	0.11	0.11	0.19
gene1668_LOC110089237	3.12	5.63	3.07	1.44	0.36	1.95	5.23	0.72	0.86	2.36	5.58	10.73	16.67	11.22	8.21	6.4	3.54	5.91	3.3	3.97	5.65	4.16	9.69	7.41	4.21	3.29	8.88	17.64	13.14	8.64	10.57	3.86	37.59	4.79	21.23	6.21	10.45	16.86	29.02
gene16690_RBM15	0.96	0.46	2.38	3.7	0.99	5.37	3.69	0.61	0.62	0.56	0.82	13.15	16.92	5.14	7.35	4.9	1.24	4.15	2.21	5.32	5.72	1.17	10.33	1.67	1.1	0.45	3.97	1.06	7.74	2.38	1.07	2.12	19.11	1.7	2.81	2.23	1.31	0.79	2.02
gene16691_SLC16A4	0	0.5	0	0	0	0	0	0	0	0	0.11	0	0	3.06	0.33	0	2.44	0.68	2.45	0	3.78	0.12	0	0	0	0.08	0	0.2	0	0	0	0	0.24	0.04	0.05	0	0	0	0
gene16692_LAMTOR5	186.99	247.43	132.3	111.53	68.75	120.82	153.38	42.42	52.08	82.4	127.62	233.26	243.38	220.72	168.88	188.52	225.72	189.61	176.12	182.07	172.83	161.05	208.58	187.61	233.71	157.22	258.29	296.27	123.72	212.59	209.85	182.73	218.83	144.23	298.19	162.92	254.46	168.02	334.88
gene16693_PROK1	0	0	0	0	0.03	0	0	0	0	0	0	0	0	0	0	0.1	0	0.12	0	0.27	0.1	0.1	0	0.05	0	0	0	0	0.09	0	0.06	0	0	0	0	0	0	0	0.22
gene16694_LOC110087983	0.05	0	0.02	0.04	0	0	0.16	0	0	0.05	0.02	0.35	0.37	0.74	1.34	0.3	0.23	0.24	0.31	0.84	0.18	0	0.64	0.18	0.17	0.06	0.27	0	5.99	0.53	0.25	0	4.4	0.06	0.59	0.58	0.54	0.06	0.07
gene16696_KCNA10	0	0.62	0.08	0.04	0	0.16	0	0.13	0.03	0.12	0.08	0	0.07	0	0.15	0.91	0.32	0.75	0.08	0	0.19	0.09	0	0	0.42	0	0.07	0.49	0.59	0.12	0.66	0.23	0.2	0	0.36	0	0.32	0.34	0
gene16697_KCNA2	0	0	0	0.02	0	0	0.02	0.02	0.02	0	0.01	0	0.02	0.06	0	0.02	0.02	0.17	0.03	0	0.03	0.04	0.01	0	0	0	0.03	0	0.04	0.06	0.04	0	0.02	0	0	0	0.03	0	0
gene16698_LOC110087981	0.22	0	0.14	0.22	0.09	0.33	0.22	0.03	0.04	0.02	0.02	0.63	1.6	1.04	0.64	0.73	0.34	1.11	0.43	0.13	0.62	0.35	2.3	0.79	0.14	0.07	0.6	0.14	2.09	0.38	0.4	0.14	1.38	0.18	0.77	0.1	0.23	0.62	0.12
gene1669_MCMDC2	0	0.14	0	0	0	0	0	0	0.02	0.01	0	0	0	0.36	0.04	0.57	0	0.04	0.04	0	0.03	0	0.46	0	0	0.37	0	0.03	2.79	0.11	0.23	0	0	0	0.06	0.78	0.98	0	0.14
gene166_LOC110082522	0.5	0.22	0	1.62	0.11	0.67	1.28	0.39	0.45	0.57	0.79	3.16	1.66	0.89	0	0.42	0.41	0.81	0.51	0	0.83	0.29	0	0	0.66	0	0.46	0	0.19	0	0	0	0.21	0.25	0	0.19	3.11	0	0
gene16700_SMAD6	71.38	111.46	66.59	36.78	20.25	39.45	78.83	13.83	9.4	24.39	48.44	50.73	54.12	82.86	83.15	63.72	74.24	79.63	171.91	226.74	229.65	86.7	48.57	49.15	75.19	34.77	76.75	116.9	25.6	135.28	82.04	70.44	193.16	35.92	270.73	38.84	70.97	541.17	131.99
gene16701_SMAD3	5.9	7.97	8.69	12.96	1.97	14.32	14.36	0.88	1.47	3.12	5.8	34.39	36.85	15.31	14.37	11.32	8.93	13.5	10.84	12.51	15.18	5.06	23.9	13.34	12.79	3.42	19.41	6.1	12.41	17.54	10.52	8.15	39.93	10.55	13.92	8.41	14.91	6.98	12.81
gene16702_AAGAB	19.33	20.62	25.67	32.76	9.38	34.59	35.08	3.68	4.43	4.63	8.32	49.87	50.54	50.2	45.81	51.4	22.49	37.16	36.02	46.78	49.97	21.3	36.73	27.04	14.54	6.14	24.74	15.79	50.16	25.47	22.03	29.92	47.69	15.56	25.95	20.81	24.23	13.3	25.7
gene16704_IQCH	0.5	0.49	0.36	0.18	0.07	0.51	0.63	0.04	0.1	0.2	0.32	0.68	1.05	2.05	2.4	2.22	0.58	0.53	0.74	0.7	0.73	0.29	1.08	0.69	0.66	0.53	1.22	0.78	5.03	1	2.31	0.4	2.02	0.35	1.66	1.24	2.53	1.43	0.62
gene16706_CUNH15orf61	4.6	3.61	4.22	2.96	0.73	4.81	6.1	1.04	0.76	1.72	0.69	4.18	9.73	13.08	8.67	12.42	9.89	9.31	5.2	4.46	6.53	4.41	9.89	6.94	6.32	5.64	6.72	2.11	12.71	4.84	5.78	4.13	8.17	3.3	7.17	6.29	8.56	1.65	6.8
gene16708_MAP2K5	6.04	7.58	5.32	6.83	2.8	6.52	7.48	1.21	1.3	3.15	5.77	15.39	14.77	16.53	15	12.87	11.24	13.2	16.13	12.31	15.93	10.08	14.51	12.71	10.11	3.18	10.91	4.14	11.88	11.54	23.97	11.89	17.78	7.59	12.78	8.54	11.95	7.83	10.24
gene16709_LOC110088000	0	0	0	0	0	0	0	0	0	0	0	0	0	0	0	0	0	0	0	0	0	0	0	0	0	0	0	0	0	0	0	0	0	0	0	0	0	0	0
gene1670_LOC110089268	7.85	9.58	6.43	7.6	2.33	5.05	6.69	3.72	4.65	2.28	5.55	6.92	12.99	15.97	19.01	17.07	9.04	19.44	13.53	10.27	12.51	6.43	13.16	18.4	5.73	5.02	12.06	7.27	13.94	27.93	14.24	6.59	22.36	9.89	13.04	8.49	12.87	18.61	16.23
gene16710_PODXL	24.8	55.99	16.56	36	17.89	35.44	16.65	8.3	12.21	17.81	34.84	148.13	145.12	23.14	88.5	56.68	40.87	60.31	146.93	44.8	63.92	16.98	113.49	51.48	73.59	16.03	76.36	45.26	79.73	352.81	164.31	58.87	45.29	27.05	21.74	47.41	62.62	83.65	24.24
gene16711_MKLN1	8.32	14.71	10	11.61	6.17	12.57	12.4	6.02	6.64	5.05	6.5	24.4	26.96	18.32	23.19	19.69	10.78	20.77	15.07	19.13	16.21	9.73	24.5	16.99	14.41	6.08	21.45	14.42	18.46	13.35	14.69	14.09	33.62	11.12	20.35	17.43	17.46	19.42	12.79
gene16712_LOC110088003	0	0	0	0	0.25	0	0	0	0	0	0	0	0	0	0	0.16	0	0	0.39	0	0.16	0	0	0.16	0	0.41	0	0.4	0.14	0.45	0.11	0	0	0.38	0.57	0	0.2	0	0
gene16713_LOC110088004	0.34	0.42	0.16	0.06	0	0	0	0.16	0.36	0.09	0.24	0	0	0	0.05	0.08	0.09	0	0.47	0	0.55	0	0.57	0.04	0	0.21	0	0	0.15	0.15	0.49	0.17	0.24	0.3	0.2	0.47	0.15	0.12	0
gene16714_LOC110088005	0.21	1.23	1.28	2.51	2.37	1.83	1.02	2.59	4.51	1.68	2.4	0.71	0.47	0.52	0.36	0.53	0.31	0.51	0.72	0.62	0.37	0.73	1.27	0.87	0.88	2.49	0.16	1.24	0.9	0.02	0.07	0.57	0.52	2.04	1.19	2.8	0.75	1.67	0.05
gene16715_LOC110088007	0.38	0	0.07	0	0	0.48	0.16	0	0.13	0.11	0.07	0	0.27	0.51	0.13	1.78	0.11	0.15	0.87	0.64	0.7	0.16	0.53	0	0.38	0.76	0.65	0.4	2.88	0.33	3.97	0	0.61	0.07	1.92	0.11	3.37	4.79	0.26
gene16717_EPHB3	32.27	45.13	22.04	37.01	28.18	24.12	11.26	5.26	4.72	11.19	28.61	95.9	65.65	37.73	116.54	149.75	37.59	108.34	103.43	94.28	65.81	25.23	173.62	57.48	125	26.39	115.8	40.35	55.95	91.65	82.65	58.32	138.56	19.94	60.84	53.89	61.53	32.16	97.08
gene16718_LOC110088009	0.22	0	0.49	0.44	0.16	1.46	0	0.04	0	0	0	5.04	2.77	0.74	0.77	1.14	0	0.48	0.71	0	0.45	0.08	0.93	0.25	0.59	0	0.57	0	0.92	0	0	0.16	1.21	0	0.52	0.24	0.12	0	0
gene16719_LOC110088016	0.21	1.1	0.15	0.27	0.74	1.58	0.36	0	0.21	0.06	0.08	2.99	4.54	0.22	0.29	0.78	0	0.17	0.48	2.31	0.13	0.18	5.7	0.13	1.11	0.25	0	0.44	0.82	0.96	0	0	2.4	0.16	0	0.12	0.16	0	0
gene1671_TCF24	18.66	11.17	13.73	18.85	0.42	33.36	8.56	0.95	0.11	1.57	3.09	3.07	8.06	63.93	64.34	68.47	20.11	74.96	75.79	51.26	37.09	17.16	80.17	68.35	30.14	4.02	55.55	3.24	70.59	50.16	18.66	22.16	5.35	26.39	3.97	36.66	17.38	2.13	9.21
gene16720_LOC110088015	25.48	27.78	41.35	56.01	19.43	54.65	72.01	9.07	9.49	11.34	19.18	110.51	168.06	85.62	75	86.89	38	81.04	53.93	86.91	114.44	51.65	108.12	45.8	39.91	14.54	65.16	27.52	78.14	51.22	49.26	60.46	131.39	26.8	33.99	40.98	26.65	18.53	50.3
gene16721_REP15	0.51	2.23	0.38	0.13	0.29	0	0.19	0	0	0	0.23	0	0.1	0.24	0.41	0.18	0.97	1.76	1.46	0.28	0.81	0.75	0	0.54	0.1	0	0.1	0.08	0.5	5.36	0.81	0.08	0	0.11	0	0.08	0.11	0.16	0.2
gene16722_PPFIBP1	11.4	19.56	8.33	13.92	1.8	11.86	11.7	1.85	1.75	1.93	5.85	41.2	56.38	18.48	27.96	26.81	13.39	29.06	23.75	28.37	32.01	7.52	52.12	17.21	19.02	3.86	17.82	7.33	20.6	78.1	16.87	15.73	63.75	6.69	13.45	9.95	12.8	28.66	20.13
gene16724_LOC110088017	0.36	0.14	0.34	2.64	0.88	1.36	1.32	0.12	0	0.15	0.28	9.89	21.88	1.44	2	2.17	0.43	2.95	2.76	1.7	2.41	0.39	5.86	1	1.29	0.54	2.32	0.22	3.65	2.45	0.9	1.48	6.43	0.55	0.7	0.53	0.56	0.34	1.22
gene16725_LOC110088049	1.99	1.71	3.13	5.44	1.49	5.49	4.13	1.04	0.88	1.37	1.61	5.82	8.33	6.75	4.97	4.77	2.17	3.3	4.36	5.45	6.74	3.2	9.67	3.54	2.17	1.5	3.84	1.69	4.51	4.26	6.57	3.45	8.75	2.84	4.7	4.22	3.15	1.23	3.78
gene16726_LOC110088041	18.88	35.6	38.44	20.59	5.91	27.44	32.21	3.28	1.47	3.89	9.17	48.38	71.27	66.31	51.24	74.78	55.52	62.27	35.36	41.91	33.67	33.97	93.76	43.18	47.35	15.8	56.32	12.88	38.95	25.53	26.72	41.04	35.32	19.72	24.49	43.71	36.04	5.23	29.78
gene16727_LOC110088043	15.11	32.6	51.06	27.43	4.8	7.22	15.77	0.17	0.3	0.67	2.3	18.7	12.75	68.69	30.23	76.9	28.37	30.29	10.44	10.61	17.23	11.97	46.02	12.41	21.38	1.94	41.4	3.23	42.6	30.56	22.15	23.36	7.7	4.57	6.54	17	21.9	2.21	5
gene16728_LOC110088039	33.45	53.54	11.62	13.72	11.05	16.75	19.02	16.48	15.33	7.96	20.88	25.48	28.35	17.13	54.27	37.3	11.86	41.93	80.97	36.88	24.85	17.52	51.24	75.02	48.44	19.32	47.64	17.3	32.46	57.63	79.09	21.87	57.88	31.62	35.91	25.32	66.18	89.41	41.4
gene16729_LOC110088054	7.15	4.02	8.83	13.11	2.71	10.48	9.51	0.69	0.98	2.05	2.64	23.69	11.77	19.99	21.54	21.52	6.62	18.16	10.24	19.35	23.14	8.43	10.08	5.26	5.19	3.55	11.45	5.61	13.84	5.96	8.57	15.57	22.28	3.72	12.9	5.04	10.64	3.33	11.91
gene1672_PPP1R42	0.32	0.93	0.38	0.41	0	0.36	0.96	0	0	0.34	0.54	0.71	1.16	2.21	1.29	1.48	0.58	1.85	1.71	1.59	0.38	1.65	0.26	1.13	1.23	0.75	1.69	1.72	2.98	1.07	1.87	0.83	5.44	0.81	3.65	1.27	3.15	3.78	0.43
gene16730_LOC110088031	12.82	10.17	8.55	6.47	2.64	7.24	10.84	2.24	2.28	2.83	6.46	13.2	17.21	39.83	58.25	46.9	11.45	15.4	21.09	30.4	24.16	19.17	29.43	13.17	8.99	11.88	20.86	18.41	48.64	28.34	92.02	19.35	58.51	13.03	16.82	17.83	36.33	69.89	6.22
gene16731_LOC110088062	85.86	113.72	39.13	57.13	48.03	53.53	44.84	32.87	30.87	33.07	89.83	56.74	56.49	49.04	131.39	98.82	57.63	127.96	194.5	104.97	80.82	51.91	116.85	132.73	98.45	56.85	95.74	41.94	81.6	192.86	175.04	63.15	108.72	48.64	82.61	88.14	144.55	230.44	80.13
gene16732_LOC110088057	41.89	85.99	39.15	150.86	12.94	117.46	100.47	4.42	6.75	4.21	8.45	94.87	49.8	57.48	69.98	82.89	19.49	170.13	92.32	157.39	116.12	42.37	65.67	36.43	47.04	3.57	50.95	6.96	46.71	57.62	48.55	14.36	173.34	10.91	55.36	16.08	25.03	17.87	12.75
gene16733_LOC110088038	1.71	0.76	0.85	1.11	1.1	1.22	1.52	0.34	0.06	0.19	1.41	0.46	0.4	1.81	3.6	2.39	0.35	1.68	5.36	2.43	1.06	1.43	3.95	1.28	3.81	1.39	3.22	0.25	3.57	9.21	7.45	1.96	6.43	1.2	3.11	0.82	5.03	6.11	0.07
gene16734_TRNAT-UGU	0	0	0	0	0	0	0	0	0	0	0	0	0	0	0	0	0	0	0	0	0	0	0	0	0	0	0	0	0	0	0	0	0	0	0	0	0	0	0
gene16735_TRNAP-UGG	0	0	0	0	0	0	0	0	0	0	0	0	0	0	0	0	0	0	0	0	0	0	0	0	0	0	0	0	0	0	0	0	0	0	0	0	0	0	0
gene16736_TRNAV-AAC	0	0	0	0	0	0	0	0	0	0	0	0	0	0	0	0	0	0	0	0	0	0	0	0	0	0	0	0	0	0	0	0	0	0	0	0	0	0	0
gene16737_TRNAL-AAG	0	0	0	0	0	0	0	0	0	0	0	0	0	0	0	0	0	0	0	0	0	0	0	0	0	0	0	0	0	0	0	0	0	0	0	0	0	0	0
gene16738_LOC110088018	0	0	0.13	0.05	0	0	0.21	0.07	0	0	0	0.97	0.08	0.39	0.42	0.6	0	0.45	0.28	0	0	0	6.11	0.15	2.88	0.34	4.78	0	0.65	0.13	0	0.07	12.19	0.41	6.58	0	16.11	0.66	0.42
gene16739_LOC110088019	0	0	0	0	0	0	0	0	0	0	0	0	0	0.57	0.15	1.19	0.39	0	0	0.72	0	0	4.73	0	0.56	0.17	0.9	0	0.78	0.73	0.84	0	6.32	0.08	2.84	0	5.34	0	0
gene16740_LOC110088020	0.66	0	0.17	0	0	0.15	0.39	0	0.1	0	0.36	0.24	0.22	2	2.71	2.01	1.88	1.36	1.55	0.58	0.95	0.79	2.11	0	1.42	0	2.67	0.83	0.92	1.47	3.87	2.56	2.74	0	3.97	1.91	1.9	0.67	0
gene16741_LOC110088033	2.2	3.56	2.01	4.59	1.11	3.74	5.23	1.03	1.04	1.12	2.43	10.53	10.47	4.77	9.21	8.9	3.11	6.86	7.62	8.39	7.53	4.49	10.74	5.4	4.01	1.55	5.91	1.96	5.98	4.8	5.66	5.54	11.62	2.1	4.86	4.15	5.59	2.83	3.4
gene16742_TRNAL-CAA	0	0	0	0	0	0	0	0	0	0	0	0	0	0	0	0	0	0	0	0	0	0	0	0	0	0	0	0	0	0	0	0	0	0	0	0	0	0	0
gene16743_LOC110088021	0.43	2.37	0.13	0.3	0.03	0.24	0.37	0.02	0.08	0.11	0.09	0.12	0.16	1.64	1.91	2.05	1.18	1.08	1.27	0.45	0.67	0.73	2.21	0.99	0.21	0.82	0.65	0.65	0.99	1.83	4.42	1.4	1.65	0.59	1.93	1.54	1.55	1.7	0.43
gene16744_LOC110088022	0.48	1.72	0.19	0.06	0.21	0	0.56	0	0	0.07	0.1	0.1	0	1.25	1.33	3.95	1.61	3.42	1.09	0.44	0.48	1.05	0	0.55	0	0.1	0.27	0.2	0.8	1.88	1.47	2	0.5	0.15	0.96	0.22	1.7	0.14	0.18
gene16745_TRNAE-CUC	0	0	0	0	0	0	0	0	0	0	0	0	0	0	0	0	0	0	0	0	0	0	0	0	0	0	0	0	0	0	0	0	0	0	0	0	0	0	0
gene16746_LOC110088058	0	0.86	0	0.09	0.14	0	0	0	0.07	0	0.34	0	0	1.58	8.72	8	1.98	2.97	0.81	2.83	0	1.86	0	0	0	0.23	0	0.61	7.45	0	3.5	0.72	0.25	0	0	1.49	0.34	0.87	0
gene16747_TRNAE-CUC	0	0	0	0	0	0	0	0	0	0	0	0	0	0	0	0	0	0	0	0	0	0	0	0	0	0	0	0	0	0	0	0	0	0	0	0	0	0	0
gene16748_TRNAL-CAA	0	0	0	0	0	0	0	0	0	0	0	0	0	0	0	0	0	0	0	0	0	0	0	0	0	0	0	0	0	0	0	0	0	0	0	0	0	0	0
gene16749_LOC110088059	0.38	0	0.46	0	0	0.26	0	0	0	0	0	0	0.18	1.15	2.62	1.61	0	0	0.61	0	1.88	0	0	0	0	0.35	0.35	0.75	5	0	2.15	0	0.67	0.76	0.14	0	0.2	1.76	0
gene1674_COPS5	33.41	32.97	28.87	26.8	15.87	28.33	30.61	7.49	9.66	11.86	20.94	32.73	43.59	56.69	42.39	52.97	30.22	32.78	32.92	54.12	40.51	36.48	39.81	35.58	25.73	18.74	43.38	23.15	43.26	42.03	64.41	26.39	53.29	19.92	45.69	37.13	56.03	43.1	32
gene16750_LOC110088023	0.58	4.3	1.83	2.89	0.9	2.99	3.31	0.35	0.74	0.64	1	11.33	16.73	3.86	5.43	5.57	2.41	6.91	4.56	3.72	2.83	2.18	7.36	2.71	2.3	0.68	4.69	1.75	3.12	5.27	2.62	4.76	11.87	1.33	6.12	3.23	3.5	2.49	2.81
gene16752_LOC110088025	1.3	1.71	2.82	6.27	1.09	7.23	5.61	0.49	0.94	0.46	0.97	12.18	19.67	6.67	6.09	8.92	2.68	7.66	4.05	8.91	5.78	2.43	14.45	5.38	2.36	0.68	5.02	0.97	5.41	2.31	1.28	5.37	13.9	2.63	3.96	3.84	1.25	1.15	2.98
gene16753_LOC110088034	3.54	7.19	4.29	7.34	2.42	9.34	7.17	1.14	0.7	2.55	7.51	11.47	14.41	8.68	11.31	8.65	9.49	14.25	15.26	17.96	14.02	5.62	12.42	7.5	6.56	4.22	14.88	4.53	7.19	6.66	6.18	10.6	15.35	3.66	7.91	5.05	15.12	17.47	3.63
gene16754_LOC110088036	16.22	36.86	23.29	24.59	9.22	29.2	30.15	3.32	4.49	7.82	13	73.4	73.9	33.67	37.02	33.21	24.56	33.63	40.52	40.2	37.33	23.78	39.23	30.69	26.63	9.44	33.72	36.86	31.98	29.83	41.28	32.12	64	17.83	49.42	22.48	29.31	49.7	70.69
gene16755_LOC110088053	1.98	4.82	1.8	4.63	0.9	2.3	5.28	0.19	0.13	0.41	0.62	3.02	2.21	2.62	2.76	3.48	1.38	3.08	3.02	2.6	5.16	2.55	2.13	1.29	1.26	0.89	1.51	1.25	2.67	1.29	2.79	3.37	2.93	0.77	1.33	3.36	1.43	1.04	1.43
gene16756_LOC110088047	4.31	9.03	7.05	14.61	2.46	16.4	12.47	1.4	2.04	3.12	7.2	44.95	68.57	12.26	12.78	8.95	6.61	12.43	5.4	10.94	13.62	2.76	27.3	8.85	8.27	4.96	13.06	7.31	10.63	9.18	2.46	8.55	36.81	6.84	8.47	8.54	4.68	17.19	5.69
gene16757_PANK3	1.81	4.2	3.21	3.5	1.11	5.9	3.36	0.96	0.47	1.24	2.24	11.56	23.42	6.88	5.31	4.37	1.88	3.97	3.54	3.82	3.35	1.44	12.12	3.61	3.36	1.94	6.52	3.42	7.32	5.34	5.12	2.75	19.39	2.33	4.82	3.94	5.9	6.45	2.62
gene16758_HDAC11	0.73	1.89	0.51	1.34	0.21	1.17	1.7	0.44	0.06	0.24	0.36	0.88	1.34	0.65	3.19	1.14	1	1.9	1.97	2.6	1.42	0.55	3.22	0.78	0.67	0.22	2.14	0.24	2.49	2.08	2.72	0.41	3.26	0.45	0.52	0.89	0.71	1.01	0.06
gene16759_LOC110088048	4.04	3.46	3.62	2.8	1.79	5.69	4.61	0.92	1.6	1.89	2.83	9.03	10.15	5.47	5.89	5.33	2.71	4.49	6.79	7.27	5.66	4.88	10.15	5.13	5.66	2.89	7.14	3.76	6.78	6.93	11.57	4.88	10.68	3.03	5.59	4.77	6.59	7.45	7.1
gene1675_CSPP1	22.71	34.84	9.15	19.29	17.85	10.71	8.56	10.25	16.05	10.79	32.06	8.82	9.22	10.49	31.95	22.84	20.41	42.05	77.49	25.16	25.71	11.74	16.27	31.01	22.5	17.79	22.63	16.18	20.96	118.21	67.45	16.43	19.3	16.43	18.37	23.41	47.36	101.5	16.06
gene16761_LOC110088027	7.72	7.93	7.14	11.39	3.44	8.06	8.08	1.62	1.43	2.29	5.64	20.21	20.76	8.73	14.02	11.25	7.66	17.07	14.86	14.68	14.57	5.1	22.96	9.76	7.56	4.34	12.59	3.06	10.94	10.68	8.82	9.49	20.26	4.68	8.74	8.34	10.33	7.29	9.48
gene16762_LOC110088045	11.37	14.9	11.7	14.34	5.85	15.05	17.06	4.17	3.06	5.26	7.66	18.28	23.16	18.32	21.82	19.32	11.54	16.17	14.53	26.39	23.01	14.19	21.52	17.28	10.42	6.49	20.63	11.12	17.2	10.76	18.59	15.87	30.98	10.07	19.71	17.82	19.58	11.38	20.82
gene16763_LOC110088028	2.21	0	1.77	2.17	0.26	3.85	1.89	0.71	0	0.46	0.81	4.77	8.41	3.9	5.29	1.79	0.49	4.63	3.12	1.92	2.78	0.87	2.88	1.51	1.35	0.48	3.07	0	2.28	0	1.47	1.55	3.84	0.9	1.57	1.62	0.63	0	0.84
gene16764_LOC110088044	31.07	30.49	27.69	23.7	10.7	30.56	31.21	9.24	8.53	9.81	17.79	41.26	49.06	35.89	37.48	35.55	32.55	35.19	32.99	56.3	37.71	38.93	39.73	32.62	31.17	17.27	37.63	24.09	34.21	62.94	45.56	32.41	37.94	23.86	43.44	35.38	42.1	25.66	39.12
gene16765_LOC110088040	1.89	2.64	2.89	4.04	1.34	4.81	4.03	0.7	1.06	0.84	1.27	9.64	13.54	6.53	7.77	5.78	2.69	6.48	5.71	4.52	6.14	2.01	11.85	3.12	4.13	0.65	5.37	1.64	6	4.32	4.19	3.83	16.38	3.39	5.58	3.5	2.15	1.15	3.04
gene16766_LOC110088052	0	0	0	0	0	0	0	0	0	0	0	0	0	0.45	0.57	0.34	0	0.22	0	0	0.51	0.12	0.39	0	0	0.28	0.09	0.15	1.79	0	0.87	0	0.53	0.16	0.31	0.31	0.75	0	0
gene16767_SH3BP5L	25.85	31.54	26.75	30.2	16.25	40.59	44.48	6.2	6.88	8.25	12.1	45.15	50.98	41.05	57.35	43.39	43.9	47.52	51.94	44.85	41.43	33.76	57.59	29.22	39.95	14.07	43.23	35.29	40.98	28.64	43.61	47.52	56.04	25.98	50.02	32.47	32.27	37.14	28.48
gene16768_LOC110088029	0.7	1.94	1.37	1.54	0.76	1.74	3	0.09	0.18	0.15	0.34	3.59	4.47	2.86	3	3.16	1.67	2.63	1.51	1.85	2.95	1.13	4.65	1.27	1.34	0.47	2.64	0.84	1.99	2.21	2.34	3.33	3.16	0.56	0.98	1.27	1.52	0.79	0.74
gene16769_LOC110088035	1.69	6.04	3.08	2.16	0.78	1.73	1.86	0.34	0.24	0.44	1.08	4.71	8.62	3.23	6.44	2.89	2.24	7.32	8.15	2.82	1.91	0.84	5.53	1.94	1.16	0.79	3.32	0.54	4.53	4.79	4.75	2.9	5.12	0.35	2.06	1.29	2.63	3.52	2.38
gene1676_ARFGEF1	3.45	5.79	3.35	4.07	1.67	4.21	5.19	1.21	1.57	1.38	2.93	11.63	20.28	8.17	8.38	8.02	3.61	6.98	8.31	6.44	7.38	3.77	16.07	8.84	5.51	2.3	9.39	4.16	10.5	14.28	8.1	4.43	20.48	3.64	5.97	5.92	5.99	4.7	6.46
gene16770_LOC110088030	8.35	10.18	10.92	7.98	2.25	15.53	14.89	1.08	1.7	1.26	2.73	20.69	18.46	22.66	22.99	23.76	13.71	19.86	11.54	16.95	13.47	8.15	15.12	10.56	6.47	1.91	10.79	4.42	16.35	8.48	7.92	9.5	27.35	5.2	11.36	5.23	6.45	4.83	3.6
gene16771_LOC110088056	1.7	0	0.25	0.22	0.56	0.26	0	1.12	0.23	0.05	0.27	0.27	0	0.92	1.54	1.39	0.31	1.1	1.45	0	1.06	0	4.03	1.67	1.7	0.62	1.29	0.18	10.9	1.85	4.01	1.13	0.77	1.03	0.68	1.66	2.12	3.95	0
gene16773_CCDC105	0.32	0	0.07	0.19	0.25	0.17	0.19	1.13	0.11	0.34	1.43	0.96	0.15	1.72	1.73	3.12	0.33	0.52	1.3	0.63	0.18	0.09	1.35	2.54	0.14	0.66	1.78	0.51	2.75	0.48	3.37	1.26	1.68	1.06	2.46	0.74	5	8.76	0
gene16774_RPS5	3488.19	3631.32	2861.56	2320.38	2560.35	2374.54	2422.97	1480.78	1263.98	1672.79	2324.14	3240.16	2548.73	4361.22	4320.74	3600.99	5910.59	5110.79	4430.78	3861.7	4720.69	4990.94	3102.49	4316.07	4015.39	4723.25	4643.21	4768.54	2726.08	2289.74	2736.83	5485.13	2216.28	4296.68	3855.26	3098.31	4577.69	2703.21	4212.69
gene16775_LOC110088083	0.58	0.39	0.86	0.55	0.19	1.31	0.95	0.07	0.27	0.3	0.27	0.66	1.14	6.39	7.64	5.18	2.33	2.71	5.74	4.73	4.84	4.6	1.32	1.64	2.4	1.51	5.21	3.82	9.37	7.81	16.52	5.3	10.78	1.02	8.51	2.99	9.49	2.83	0.08
gene16777_CACNA1I	0.08	0.05	0.08	0.09	0.01	0.11	0.03	0.03	0.04	0.05	0.06	0.13	0.2	0.28	0.8	0.31	0.36	0.72	0.67	0.31	0.31	0.12	2.34	0.3	1.33	0.27	1.12	0.15	1.04	1.78	0.59	0.11	0.21	0.03	0.19	0.56	1.03	1.08	0.15
gene16778_RPS19BP1	12.51	15.53	10.29	12.56	6.29	11.37	11.41	3.08	4.45	5.4	12.97	15.89	21.03	13.27	13.36	12.51	12.97	13.67	17.42	21.59	13.46	14.74	9.84	14.7	15.47	9.79	12.47	12.2	9.62	32.46	23.86	14.33	24.35	9.24	21.19	11.76	22.29	11.7	14.33
gene16779_ATF4	255.27	234.3	153.47	214.81	131	159.03	252	97.46	130.56	112.7	141.99	215.95	254.18	234.44	288.8	304.88	369.42	305.55	384.83	377.26	319.2	296.89	323.48	344.33	221.17	175.41	283.11	273.64	209.93	564.81	396.21	300.85	185.72	252.37	227.02	233.43	252.25	618.92	255.39
gene1677_CPA6	0.61	0.36	0.68	0.07	0.3	0.04	0.33	0.71	0.23	0.11	0.27	0.37	1.12	1.83	3.63	2.48	1.02	0.61	1.18	1.8	0.47	1.08	0.04	0.42	0	0	0.79	0.45	3.29	0.25	0.93	0.42	5.7	0.18	1.1	0.57	1.13	0.51	0.16
gene16780_MIEF1	8.16	11.5	10.46	17.49	7.97	13.47	15.78	3.87	7.33	4.88	6.76	23.11	28.12	16.22	15.06	16.38	11.25	15.78	15.29	15.86	13.72	8.07	21.89	12.54	10.58	4.88	13.93	8.22	18.29	20.44	14.58	10.14	22.91	9.43	11.63	9.73	9.78	11.62	12.76
gene16781_MGAT3	1.37	1.75	1.67	1.31	0.49	1.85	1.95	0.59	0.81	1.16	2.86	13.36	10.33	1.53	1.44	0.95	2.05	1.68	1.55	0.98	1.37	0.92	4.96	1.75	2.66	1.69	3.15	3.46	1.07	2.68	0.94	1.03	8.17	0.61	3.74	1.48	3.47	4.49	6.74
gene16783_TAB1	20.53	25.96	25.08	30.16	19.49	30.88	26.17	6.68	10.55	11.27	15.79	35.59	35.39	25.17	31.54	26.54	25	41.39	31.57	34.48	40.64	22.49	32.84	19.41	18.6	10.24	24.98	12.26	32.5	28.31	27.3	31.65	36	18.18	26.98	22.75	21.88	32.47	26.81
gene16784_SYNGR1	4.31	5.41	6.07	8.82	4.88	9.25	6.26	1.75	3.33	3.44	3.07	29.59	46.53	6.44	10.71	8.65	4.64	5.99	8.1	6	4.47	2.51	20.66	5.34	6.38	2.27	11.77	8.2	19.47	4.86	6.3	4.09	21.04	3.54	6.4	6.46	6.9	7.18	7.19
gene16785_RPL3	1303.19	1046.25	1113.21	1071.51	730.54	1253.65	959.32	499.35	420.15	574.8	1076.95	2003.15	1669.57	1863.64	1737.47	1878.21	1793.65	1788.93	1567.67	2305.21	2144.79	1762.16	2021.94	2184.42	1819	1631.33	2044.64	2005.78	1286.4	1095.42	776.27	2237.23	1382.52	1970.72	1731.78	1610.34	1719.58	1137.19	1494.31
gene16786_DCAF4	43.04	56.6	22.84	17.24	11.61	16.6	18.92	10.21	6.65	15.06	28.24	19.52	22.55	33.96	56.64	50.68	38.76	75.23	47.56	38.37	31.45	19.96	31.98	24.46	39.99	22.23	38.4	31	47.97	66.31	59.9	30.8	64.8	20.8	57.69	30.48	52	79.97	32.34
gene16787_ZFYVE1	7.16	9.62	7.97	14.67	8.65	15.73	11.01	2.15	2.99	3.11	5.12	24.92	25.23	11.87	15.24	15.21	8.62	21.51	17.25	20.11	16.95	7.39	22.19	8.93	9.56	3.55	15.52	5	14.72	19.8	15.43	10.32	27.21	7.65	11.05	10.13	8.08	11.82	10.22
gene16788_RBM25	134.3	194.04	69.38	89.44	77.51	63.9	51.63	73.29	88.54	73.04	216.08	78.46	83.04	73.63	169.85	132.51	120.12	181.73	358.33	128.63	132.9	64.77	127.54	203.69	197.78	162.11	158.22	180.25	93.73	466.53	243	105.8	142.68	129.3	154.37	142.79	291.65	1574.49	169.57
gene16789_PSEN1	5.33	7.75	3.67	6.81	2.51	5.88	4.22	1.94	1.68	2.14	4.77	26.65	34.77	5.5	12.4	10.54	4.73	12.01	14.2	6.18	6.9	2.65	22.51	10.6	10.02	2.06	9.06	4.02	15.99	19.15	10.29	3.86	20.39	3.32	5.46	7.14	8.53	8.18	12.72
gene1678_PREX2	0.35	1.87	0.31	0.23	0.14	0.46	0.35	0.21	0.27	0.23	0.39	1.29	1.51	0.73	1.19	0.8	0.78	0.93	0.84	0.87	0.57	0.29	2.01	1	1.06	0.73	0.96	0.37	1.09	2.52	0.61	0.47	1.18	0.61	0.42	0.56	1.25	1.02	0.2
gene16790_PAPLN	0.71	1.36	0.39	0.53	0.71	0.39	0.39	0.33	0.38	0.64	0.93	4.41	2.83	1.54	2.61	11.84	2.55	2.98	1.38	1.01	0.99	0.41	7.01	8.73	2.32	0.87	2.11	1.99	5.23	4.25	2.53	1.15	4.44	0.96	0.87	1.92	3.34	2.09	0.93
gene16791_NUMB	22.34	28.72	14.39	18.31	10.11	19.59	17.24	7.59	5.88	8.32	28.4	31.72	34.16	22.36	31.25	26.13	24.14	41.19	56.98	26.28	34.29	17.16	31.63	30.54	24.22	8.57	27.79	11.11	23.77	64.77	40.98	22.68	38.31	14.28	28.05	20.97	42.66	53.01	35.33
gene16792_HEATR4	0.17	0.17	0.06	0.04	0	0.04	0.04	0.03	0.03	1.78	0.2	0	0.14	0.73	0.4	0.26	0.08	0.2	0.42	0.37	0.21	0.13	0.07	0.15	3.54	3.12	6.41	0.09	1.54	0.84	0.31	0.21	0.25	0.16	0.19	4.87	0.23	0.37	0
gene16793_RIOX1	17.22	15	14.75	12.78	6.09	16.44	18.8	3.16	3.49	4.66	9.79	19.97	21.96	26.69	28.48	25.67	15.28	20.89	21.05	32.12	21.2	17.72	24.29	18.77	13.7	9.05	23.12	16.17	18.67	22.97	34.02	19.69	30.38	10.33	30.4	13.83	23.55	23.12	15.61
gene16794_LOC110088099	5.08	5.01	4.56	3.14	1.46	3.46	4.28	0.82	1.67	1.93	2.83	7.64	10.59	12.13	11.27	8.06	7.06	8.03	4.51	6.88	7.41	6.72	10.06	8.43	4.34	3.16	8.73	4.23	6.77	4.64	19.66	5.18	10.09	3.87	11.28	6.61	9.55	3.32	6.76
gene16795_LOC110088095	9.18	13.04	7.6	5.34	6.03	7.98	9.39	2.77	2.88	4.15	6.99	9.79	13.92	14.46	17.69	14.76	9.92	17.28	13.62	12.68	12.75	7.02	12.67	12.51	10.57	4.94	13.14	7.63	13.8	25.8	16.56	7.35	14.55	6.3	10.25	7.62	12.14	12.38	9.88
gene16796_DNAL1	2.59	3.99	2.92	2.24	1.65	1.83	4.28	0.65	0.45	1.23	2.14	10.51	16.57	5.6	3.76	3.49	1.69	4.94	2.74	3.45	3.52	1.82	7.35	2.81	5.13	2.57	5.09	3.71	5.29	5.51	3.47	1.49	12.7	3.82	5.13	5.19	3.89	5.76	1.96
gene16797_ELMSAN1	0.98	1.03	2.09	3.7	1.99	3.91	1.31	1.25	2.99	0.73	1.55	8.74	9.58	1.82	3.12	1.59	0.5	4.3	2.33	2.94	2.08	1.22	9.25	7.34	1.76	0.89	4.05	0.54	3.23	2.52	1.04	1.54	8.78	4.86	2.01	4.32	1.34	0.52	1.29
gene16798_PTGR2	15.5	14.33	11.91	14.52	6.71	16.67	21.47	4.16	3.25	6.16	13.99	14.29	39.48	23.05	18.62	28.99	13.38	22.19	13	23.31	25.41	19.66	18.31	20.72	14.76	6.83	24.87	6.67	10.73	28.85	40.16	15.01	24.48	10.46	18.5	13.22	15.38	10.34	22.47
gene16799_TMEM62	0.12	0.46	0.31	0.4	0.32	0.5	0.29	0.21	0.41	0.11	0.34	1.02	2.17	0.58	1.46	1.18	0.12	1.09	1.39	1.37	0.9	0.33	2.69	0.98	0.68	0.55	1.37	0.49	1.46	1.65	2.65	0.68	3.35	0.35	1.37	0.42	1.02	3.01	0.79
gene1679_CUNH8orf34	0.52	0.69	0.46	0.11	0.17	0.52	1.01	0.14	0.38	0.06	0.19	0.26	0.5	1.37	1.9	0.66	0.45	1.63	0.68	0.89	0.62	0.43	1.74	0.29	0.13	0.35	0.22	0.83	1.65	1.46	0.73	0.62	0.93	0.32	0.92	1.88	2.17	2.48	0.32
gene167_NMBR	0.67	1.31	0.14	0.94	0.94	1.02	1.32	0.38	0.57	0.75	2.15	7.22	9.62	0.78	0.15	0.45	0.46	0.51	0.42	0.21	0.6	0.22	2.9	0.26	1.27	0.55	1.11	0.31	0.93	0.09	0.32	0.38	0.66	0.18	0.71	0.96	1.24	0.37	0.54
gene16800_UBR1	4.38	7.72	5.11	6.39	1.68	5.24	4.92	1.88	1.63	2.1	4.84	15.16	24.1	7.52	9.37	6.74	3.39	10.42	10.76	6.4	7.11	2.94	13.35	8.81	6.39	2.32	9.04	4.69	9.12	15.41	6.51	4.22	18.63	4.07	6.06	6.31	8.63	4.67	5.35
gene16801_LOC110088086	0	0	0	0	0	0.09	0	0	0	0	0	0	0	0	0	0	0	0.29	0.27	0.09	0.22	0	0	0	0	0	0	0.09	0	0	0.08	0	0	0	0	0	0	0	0
gene16802_MAGI1	5.07	9.6	9.04	15.64	3.22	21.64	12.94	1.13	1.13	0.92	4.25	25.98	29.46	19.54	19.33	19.92	8.69	24.83	11.69	17.48	13.95	2.88	16.26	5.57	3.95	1.04	8.11	3.02	10.92	10.6	5.2	8.75	22.56	1.9	4.84	3.98	4.86	3.81	4.94
gene16804_LOC110088106	3.08	3.76	6.37	7.54	1.41	8.01	3.24	0.8	0.37	0.62	2.52	8.96	23.48	3.17	7.75	5.34	1.26	5.42	4.21	12.62	6.66	0.7	31.22	8.06	11.45	1.47	6.89	0.98	5.55	4.28	2.73	4.1	8.07	1.79	1.12	6.47	2.12	1.95	0.59
gene16805_ANKRD34A	0.3	0	0.49	0.34	0.12	0.31	0.91	0.11	0	0.12	0.02	1.36	1.18	0.56	0.93	0.75	0.29	0.82	0.88	0.77	0.67	0.54	2.47	1.21	0.56	0.37	1.58	0.06	0.68	0.43	0.43	1.14	2.9	0.46	0.69	1.27	0.89	0.6	0.21
gene16806_POLR3GL	25.62	37.35	40.59	24.37	9.77	29.51	33.19	3.92	5.96	5.8	14	49.28	53.63	47.16	41.12	38.44	61.27	84.96	44.48	35.56	36.17	35.45	42.66	28.05	28.07	20.16	35.58	30.95	21.28	38.59	22.42	43.4	50.28	20.33	44.16	25.03	23.9	88.54	20.86
gene16807_TXNIP	83.36	134.65	91.71	148.89	96.22	122.2	186.66	28.9	30.61	39.27	49.49	116.61	117.89	199.62	193.93	195.05	149.25	153.07	171.47	314.79	209.9	211.65	434.73	326.02	214.73	78.76	198.42	77.81	232.54	218.77	161.05	178.73	185.45	287.92	161.87	218.94	133.12	165.25	216.75
gene16808_LOC110088113	0.89	0	0.11	0.06	0.39	0.53	0	0.18	0.25	0	4.35	0.12	0.1	1.93	0.52	0	1.8	3.46	0.68	0	0.57	1.46	0.17	0	0.49	0.78	0.1	0.55	0.42	0.08	0	0	0	0.28	0.11	0.23	1.26	0.74	0
gene16809_LOC110088114	0	1.27	0.2	0.06	0.54	0.21	0.47	0.45	0.09	0.08	2.12	0	0	1.04	0.1	0	4.24	6.94	0.21	0	1.02	1.68	0	0	0.82	1.55	0	0.36	0.08	0.39	0.23	0	0	0.42	0.47	0.39	4.09	1.66	0.1
gene1680_SULF1	3.08	5.77	3.53	3.43	2.15	4.67	4.96	3.96	2.62	4.03	8.61	36.54	39.1	2.28	11.74	6.51	3.92	8.99	13.28	3.4	9.04	3.69	12.5	10.55	16.62	5.77	14.71	4.2	5.18	24.4	7.6	2.06	12.57	3.73	4.76	3.6	8.43	2.11	1.55
gene16810_LOC110088112	0	0	0	0	0	0	0	0	0	0	0	0	0	0	0	0	0	0	0.11	0	0	0	0	0	0	0	0	0	0.08	0	0	0	0	0	0	0	0	0	0
gene16811_F11R	6.56	5.19	2.41	7.15	7.54	7.38	3.16	1.44	1.65	2.52	6.93	9.67	17.86	8.45	30.97	27.14	8.19	25.43	41.24	9.47	18.39	3.14	24.44	12.36	22.25	5.81	29.56	29.43	26.77	22.18	15.59	10.92	10.22	6.32	5.75	5.62	18.74	6.19	7.8
gene16812_ITGA10	0.9	1.89	0.78	1	0.98	1.24	0.59	0.32	0.79	0.42	1.49	3.3	3.35	3.45	5.13	4.83	1.55	2.78	3.62	3.07	3	0.98	3.53	1.26	1.36	0.59	1.02	2.76	4.53	1.39	5.1	1.65	4.87	0.45	1.64	1.56	3.27	6.02	2.3
gene16813_RNF115	33.79	39.23	32.83	23.7	11.51	31.59	30.15	10.02	7.93	9.4	13.61	48.17	38.55	45.59	60.99	44.71	36.62	42.43	43.58	48.13	34.95	32.59	39.53	35.48	26.95	18.29	41.4	22.84	33.68	34.3	36.23	42	41.15	26.52	46.71	26.49	31.21	32.04	40.3
gene16814_POLR3C	94.57	33.44	47.56	18.95	10.23	20.73	20.59	7.55	8.27	6.04	86.73	76.87	39.61	46.26	30.48	27.74	71.64	137.51	26.92	28.15	30.52	19.41	38.97	25.31	94.88	60.25	29.25	21.53	21.92	22.73	33.39	21.9	96.91	18.36	108.8	26.13	23.41	301.36	133.55
gene16815_NUDT17	39.41	6.89	26.64	18.65	18.16	15.61	18.15	9.31	7.52	11.94	29.83	58.62	41.11	46.53	19.63	14.04	47.63	53.5	51.81	33.81	51.49	34.33	45.6	50.61	51.84	43	44.38	53.71	11.22	30.95	36.51	36.61	51.49	22.24	71.23	40.2	47.29	36.59	56.1
gene16816_PIAS3	8.73	12.05	9.47	15.34	5.73	17.69	10.34	3.68	3.44	3.26	6.48	36.67	70.14	16.38	28.73	14.01	6.63	35.11	18.38	27.7	23.75	9.5	41.48	14.21	10.52	2.84	23.65	4.51	18.05	21.69	39.84	11.41	40.82	6.03	13.88	16	12.43	12.93	12.38
gene16817_ANKRD35	0.87	2.23	0.54	1.57	0.86	1.88	0.79	0.25	0.28	0.22	0.59	3.03	4.48	1.46	2.22	1.9	1.95	6.23	1.67	2.25	2.88	0.71	3.28	3.55	1.25	0.59	1.3	0.77	1.78	1.96	2.19	1.56	3.64	1.36	1.78	0.94	1.11	1.86	1.61
gene16818_TSTD1	2.77	4.48	1.8	1.88	1.47	1.81	3.35	0.77	0.54	4.68	7.69	6.47	16.31	3.52	4.28	3.51	2.19	3.99	10.6	4.07	6.94	6.92	21.31	6.09	9.15	8.66	11.96	31.55	3.32	14.24	6.83	4.31	10.42	6	11.85	14.8	22.44	27.36	11.14
gene16819_LOC110088136	0.76	0.28	1.59	0.6	0.69	1.78	0.72	0.13	0.05	0.08	0.44	0.67	1.27	1.66	2.62	2.09	0.51	0.67	3.54	2.52	1.3	1.44	1.26	1.53	1.21	0.79	3.07	0.81	1.18	2.12	4.67	3.63	1.08	0.42	0.4	3.02	2.27	3.84	0.29
gene1681_SLCO5A1	0.27	0.12	0.31	0.15	0.26	0.2	0.22	0.2	0.23	0.12	0.07	0.73	1.21	1.37	1.6	1.88	0.54	1.71	0.93	0.8	0.89	0.56	3.98	1.84	1.64	0.74	1.42	0.49	2.78	2.6	2.76	1	1.59	0.63	0.46	1.12	1.37	0.99	0.4
gene16820_USF1	87.88	120.03	97.59	78.88	49.32	85.4	92.05	21	21.15	26.57	47.64	131.31	126.7	149.24	149.66	124.57	133.45	146.28	149.6	154.21	137.75	122.47	133.21	111.89	91.33	53.21	128.12	76.17	96.19	91.93	83.97	161.02	102.81	84.91	148.78	96.82	90.37	81.74	114.75
gene16821_KLHDC9	2.88	3.87	1.51	1.5	0.98	1.33	3.14	0.8	0.65	0.87	1.59	1.86	2.31	3.55	5.9	4.64	2.87	3.02	9.35	4.55	3.5	2.81	3.96	2.84	3.45	1.24	5.41	1.96	3.32	7.13	6.89	3.95	3.17	3.62	3.66	4.23	8.04	10.23	2.48
gene16822_ARHGAP30	1.36	4.15	0.82	0.62	0.31	0.19	0.39	0.77	0.32	0.21	1.19	3.13	1.26	1.25	1.93	2.12	1.47	1.94	0.84	1.48	0.51	0.49	1.27	1.61	0.89	0.42	0.77	0.47	0.8	0.41	1.56	0.52	1.16	1.67	1.17	0.53	0.8	1.86	0.23
gene16823_NECTIN4	0.08	0	0.21	0.05	0.13	0.03	0	0.09	0.06	0.11	0.02	0.09	0.12	0.15	0.56	0.39	0.17	0.14	0.04	0.08	0.18	0.15	0.32	0	0	0.12	0.16	0.06	0.48	0	0.31	0.09	0.41	0	0.13	0.23	0.09	0.38	0
gene16824_LOC110088130	0.12	1.39	0.3	1.05	0.15	1.42	0.15	0	0	0.17	0.23	0.09	0.16	0.32	0.65	0.15	0	0	0	0	0.5	0.25	0	0	0.23	0	1.04	0.06	0	0.19	1.42	0.19	0.08	0.04	0.53	0.13	0.27	0	0
gene16825_LOC110088132	1.2	0.83	1.15	1.27	0.34	2.48	0.45	0.17	0.02	0.08	0.16	0.39	0.48	1.09	1.01	1.25	1.13	0.77	0.8	3.63	1.97	0.24	0.51	0.21	0.6	0.08	0.38	0.04	1.41	0.27	4.78	0.58	0.36	0.08	0.59	0.59	1.34	1.07	0.29
gene16826_PFDN2	423.33	478.07	247.42	413.14	381.45	497.2	225.61	64.57	71.9	132.82	184.32	256.19	230.38	322.77	343.16	325.83	388.59	309.56	391.93	967.21	821.76	422.52	277.49	256.75	367.71	330.18	384.41	484.7	230.55	440.33	1463.35	350.7	340.23	192.33	487.63	296.98	495.77	664.85	350.65
gene16827_NIT1	18.09	26.78	17.97	23	24.55	32.51	10.56	6.35	7.77	8.46	14.51	17.94	10.78	26.91	31.68	27.7	18.27	20.74	23.37	51.46	35.19	12.3	23.53	20.64	22.28	11.01	25.32	8.79	23.07	20.99	74.7	15.12	22.47	9.55	23.95	15.72	34.74	23.34	18.29
gene16828_DEDD	18.07	14.67	17.23	18.82	11.98	29.64	20.7	5.91	7.86	8.34	12.49	38.22	45.14	31.86	36.25	28.51	20.5	36.8	24.3	36.18	29.46	18.6	42.37	23.51	20.6	12.82	30.35	16.76	32.08	17.02	30.57	29.24	43.24	21.76	32.65	28.91	25.75	41.99	12.9
gene16829_SART1	52.57	69.34	54.22	54.74	37.78	69.75	53.85	13.94	23.58	24.65	31.37	96.71	79.41	68.28	90.48	96.38	59.57	79.89	80.77	90.82	85.28	68.69	87.71	72.44	65.57	37.48	86.76	50.37	68.32	56.79	66.44	85.52	76.64	49.05	74.82	68.23	68.85	76.03	55.41
gene1682_PRDM14	0.62	0.53	0.43	0	0.03	0.05	0.12	0.05	0.18	0.13	0.45	0.22	0.56	0.97	0.25	0.67	0.7	0.07	0.75	0.09	0.17	0.08	0.56	0.76	0.18	0.25	1.1	0.38	4.28	1.67	0.26	0.59	0.69	0.95	0.81	0.51	1.38	0.39	0.31
gene16830_EIF1AD	34.81	28.42	33.58	24.35	17.96	33.88	36.44	7.45	8.71	10.3	16.77	38.57	39.83	53.63	50.61	56.51	44.97	53.1	47	48.13	40.56	32.15	35.09	33.89	41.39	14.71	44.45	29.05	47.31	36.52	33.73	49.95	60.3	20.59	52.4	32.88	40.79	32.46	24.93
gene16831_CTSF	31.19	33.42	32.33	50.46	39.87	53.37	18.02	20.17	53.88	29.91	20.69	82.6	103.39	19.49	36.94	43.12	16.97	35.49	19.24	22.7	18.48	20.94	46.82	32.92	36.64	29.09	19.07	61.37	54.31	25.44	17.06	26.43	70.27	40.7	34.71	56.01	14.4	32.68	40.94
gene16832_BANF1	392.53	415.24	272.9	231.81	175.82	283.6	257.73	143.67	126	93.13	217.85	341.1	174.74	352.53	328.54	264.83	501.86	411.39	449.01	412.95	390.46	297.77	200.02	363.47	347.53	284.59	232.3	177.58	196.11	259.63	361.37	480.04	223.54	302.14	431.32	162.45	222.75	217.14	347.49
gene16833_TAF6L	10.55	14.89	11.64	14.03	7.85	18.04	20.08	3.73	5.08	3.14	2.97	14.97	31.48	18.17	21.82	17.08	6.38	10.18	17.78	17.29	16.84	11.16	13.89	10.74	3.96	3.76	9.2	8.28	15.18	13.08	12.18	20.95	8.47	8.56	4.56	10.73	6.36	15.15	5.07
gene16834_TMEM179B	47.24	41.41	58.54	127.85	108.24	68.19	53.57	56.63	94.35	62.51	42.92	72.76	52.14	85.21	66.48	51.16	35.21	39.14	76.26	67.39	74.09	69.73	61.99	83.06	77.14	65.77	65.64	38.03	68.6	26.24	58.84	52.82	58.76	102.06	61.91	80.47	42.83	41.76	52.23
gene16835_LOC110088108	172.9	125.08	121.87	130.98	71.29	153.21	117.16	65.07	74.22	85.12	126.75	235.92	172.95	260.18	188.38	243.33	142.65	175.22	184.9	211.32	190.78	150.66	233.29	123.39	134.94	118.13	213.55	100.25	155.95	138.12	268.11	175.89	283.99	68.41	269.14	155.67	249.57	156.75	69.37
gene16836_COPA	71.87	73.68	69.82	85.37	38.49	109.5	81.86	19.58	24.78	26.72	46.11	210.71	169.9	132.24	120.92	147.66	81.85	154.22	114.71	154.05	144.32	93.17	187.54	85.79	80.56	32.79	130.29	59.75	103.08	73.37	86.82	150.1	204.21	54.24	114.64	105.8	92.98	57.65	76.74
gene16837_NCSTN	57.77	49.21	30.86	61.23	42.95	70.96	42.05	18.29	26.24	26.99	37.44	259.19	209.05	43.45	100.52	132.66	63.06	125.29	149.67	94.48	85.96	37.23	138.52	89.51	123.69	25.75	93.45	212.19	78.24	123.12	122.52	84.53	239.43	35.02	65.34	50.51	57.79	88.2	310.13
gene16838_NHLH1	0.6	1.75	0.56	0.45	0.07	0.9	0.7	0	0.15	0.2	0.21	0.33	0.84	2.44	2.74	1.79	0.88	0.76	2.13	1.96	1.77	3.12	1.69	0.64	0.84	0.29	2.8	0.72	1.31	0.8	4.55	3.24	1.11	0.37	1.62	0.54	2.18	0.89	0.11
gene16839_LOC110088141	2.16	3.09	0.17	0	0.1	0.24	0.27	0.05	0.05	0.13	1.28	0.25	0	1.26	0.54	0.19	2.83	3.37	0.48	0.3	0.19	0.8	2.62	1.14	0.93	0.25	1.07	0.08	0.44	0.26	5.09	0.17	1.2	0.18	1.23	0.35	0.48	2.4	0.43
gene1683_NCOA2	8.83	10.7	10.08	19.05	7.5	14.08	11.82	2.25	3.22	2.36	5.6	18.35	27.45	13.5	23.98	11.53	7.11	23.32	31.41	19.7	20.15	7.57	15.51	10.52	6.09	3.2	10.84	2.36	20.23	36.27	31.99	10.4	30.09	6.67	8.63	11.01	9.35	10.7	9.16
gene16840_VANGL2	5.12	6.86	4.4	6.63	3.43	7.86	4.8	1.79	1.57	1.75	3.01	29.86	25.94	5.95	10.01	9.85	5.18	12.43	10.11	9.76	7.43	3.6	18.7	8.73	6.77	1.07	9.78	3.25	6.65	5.39	9.47	5.99	20.75	3.21	6.53	4.45	3.92	3.45	12.79
gene16841_LOC110088145	0.39	0.82	1.39	0.38	0.37	0.38	0.34	0.56	0.93	0.65	0.48	1.44	0.78	1.54	1.11	3.24	0.54	0.27	0.23	0.83	0.49	0.41	1.18	0.52	0.25	1.05	0.15	1.39	1.13	0.11	0.19	0.56	0.29	0.74	1.12	1.02	0.15	2.63	0.55
gene16842_LSM3	113.76	133.3	90.87	64.93	42.26	59.8	85.89	27.52	29.35	55.66	89.92	84.51	121.64	113.37	108.93	101.22	74.26	68.72	103.24	114.18	111.92	112.51	82.54	111.08	97.17	92.01	122.58	148.77	91.59	180.53	182.26	97.32	141.1	81.34	189.92	92.37	188.03	169.48	151.39
gene16843_XPC	3.41	5.28	3.4	5.81	2.04	6.11	4.81	1.63	2.13	1.6	2.99	14.19	14.03	11.1	11.21	10.8	4.82	9.84	9.47	7.79	9.64	3.08	24.85	8.24	7.23	2.98	10.43	3.73	9.76	14.1	8.74	6.92	39.7	5.42	10.08	6.31	5.84	12.53	4.24
gene16844_LOC110088149	7.41	11.08	4.16	6.36	3.48	5.95	5.21	3.77	4.29	3.72	7.63	8.32	7.16	11.23	11.59	12.07	11.7	12.4	14.77	11.32	10.74	7.48	15.6	15.68	17.87	5.52	14.25	7.38	6.06	19.55	12.95	13.92	22.41	8.63	15.07	5.51	16.69	56.98	5.72
gene16845_TMEM43	11.67	10.21	9.76	25.75	10.86	27.2	16.07	7.63	7.1	6.34	10.48	59.97	91.8	17.51	37.22	56.27	11.62	40.89	46.42	22.32	27.25	9.94	53.65	29.43	30.53	7.34	27.26	19.74	31.37	22.64	26.68	22.59	81.29	12.06	19.67	17.93	16.44	11.32	43.38
gene16846_CHCHD4	30.21	43.36	29.27	26.24	13.49	24.23	33.27	10.45	13.11	16.57	23.61	44.3	46.68	44.62	32.88	38.31	36.65	38.84	35.58	49.61	38.12	27.12	41.58	42.13	37.81	26.45	49.22	23.64	27.81	29.54	38.46	32.66	47.3	31.38	60.15	31.23	46.97	34.18	48.74
gene16847_LOC110088153	1.47	1.63	0.65	3.35	0.57	2.2	1.25	0.19	0.46	0.93	1.01	14.27	37.29	2.31	2.28	2.81	1.43	3.92	1.7	1	2.34	0.35	5.34	2.1	2.45	0.74	4.35	8.65	1.98	1.93	1.42	1.11	17.47	0.62	3.84	0.73	2	17.44	4.48
gene16848_UROC1	0	0.36	0.04	0.11	0.02	0.08	0.02	0.22	0.05	0	4.26	0.13	0.19	6.35	1.12	0.66	2.58	2.51	1.31	0.31	2.77	0.46	0.06	0.03	0.25	0.41	0.11	0.2	1.42	0.47	0.84	0.5	0.35	0.29	0.34	0.21	1.2	0.82	0
gene16849_ZXDC	6.02	12.19	6.54	10.03	4.51	9.33	10.84	1.63	2.87	2.83	4.71	15.72	19.33	12.96	13.68	13.33	11.12	14.49	11.17	12.72	13.74	8.59	19.22	12.88	9.5	5.1	11.44	10.21	14.61	14.38	11.8	10.44	27.75	8.27	15.68	9.93	13.19	11.71	10.76
gene16850_CFAP100	0	0	0.06	0	0	0.08	0.03	0	0	0	0	0	0.22	0.48	0.34	0.2	0.05	0.39	0.12	0	0.15	0.03	0.23	0.1	0.05	0	0.39	0.13	1	0.31	0.37	0.04	0.26	0.03	0	0.23	0.56	0.36	0
gene16852_KLF15	0.52	0.59	0.68	1.3	0.07	0.8	1.69	0.02	0.07	0.02	0.26	2.03	1.49	1.73	0.52	1.38	0.58	1	0.68	0.87	0.96	0.6	4.54	0.54	0.98	0.18	0.97	0.27	1.26	0.16	0.19	0.66	3.5	0.68	1.06	1.35	0.57	0.65	0.78
gene16853_GPC3	2.69	13.17	5.45	4.68	3.25	6.46	4.52	0.4	1.47	1.37	1.35	4.67	4.19	13.65	25.12	37.53	11.35	16.87	9.08	40.92	13.81	7.94	31.38	6.63	28.91	2.64	20.45	2.53	19.81	6.95	1.84	5.93	41.11	1.4	21.58	8.65	3.87	1.8	4.36
gene16854_PHF6	15.48	19.25	17.52	19.11	5.45	19.98	21.69	6	5.53	7.14	12.68	45.76	64.06	27.05	29.82	26.88	17.59	26.21	27.63	30.71	26.87	13.83	42.56	26.37	21.11	9.17	28.32	12.24	25.21	31.81	25.88	19.53	37.55	13.25	23.56	19.03	24.57	23.54	21.04
gene16855_HPRT1	35.71	65.17	34.7	29.64	19.05	24.73	37.74	21.74	31.03	25.57	34.72	44.93	49.76	57.35	72.56	72.91	60.66	55.03	68.62	61.38	48.96	45.27	65.68	78.23	69.43	45	84.7	62.94	60.19	80.81	70.41	48.94	75.62	62.8	84.35	68.55	102.83	80.88	44.34
gene16856_FAM122B	41.89	72.74	51.86	56.56	26.01	60.29	71.86	11.32	14.66	17.2	31.59	105.23	93.4	90.61	90.04	75.18	73.37	97.8	89.12	68.74	80.45	59.89	81.24	82.18	48.78	26.39	79.59	37.99	68.43	103.72	81.79	80.98	74.29	48.95	69.02	45.32	59.43	50.58	60.36
gene16857_LOC110088166	0.15	0.34	0.56	0.48	0.2	0.42	0.61	0.06	0	0	0.08	0.49	1.28	0.72	0.21	0.76	2.1	1.22	1.25	0.15	0.5	0.83	0.58	0.99	0.41	0.5	0.28	0.32	1.1	1.81	0.86	0.73	0.26	0.31	0.29	0.17	1.11	0.67	1
gene16858_MOSPD1	12.26	20.11	13.97	13.34	6.42	19.13	19.13	3.65	3.45	4.7	7.38	19.88	21.56	27.28	22.93	19.18	18.59	21.59	19.77	22.01	24.4	16.02	28.71	15.53	12.29	12.03	19.62	10.61	16.96	14.82	21.82	22.52	20.14	9.82	21.87	12.3	18.69	12.55	16.34
gene16859_LOC110088158	23.38	32.4	17.46	21.54	12.49	21.35	15.84	5.13	6.2	7.65	15.42	28.62	29.36	28.01	46.46	36.24	19.31	44.95	48.01	38.41	30.32	15.69	40.51	25.49	24.28	10.16	32.12	10.84	30.78	39.53	41.4	23.5	45.89	14.03	30.95	26.44	38.05	22.95	21.57
gene1685_TRAM1	24.28	20.54	16.49	24.8	15.57	26.71	19.76	7.96	12.43	13.1	23.59	54.03	72.4	30.82	38.75	56.31	25.95	48.77	55.99	39.85	34.98	23.13	42.01	63.8	54.23	24.03	34.53	40.59	30.84	150.9	86.37	29.07	59.67	37.63	29.52	23.75	33.78	37.58	83.55
gene16860_MMGT1	9.66	19.43	11.78	6.96	7.19	8.9	14.22	4	5.89	5.91	8.1	19.47	24.01	19.48	21.48	24.22	18.12	15.62	16.89	14.6	11.91	9.24	13.88	15.53	19.59	9.17	12.25	14.94	14.79	26.31	28.89	13.01	18.66	8.18	13.17	9.43	17.05	25.55	33.6
gene16861_SLC9A6	7.62	10.87	6.78	5.85	3.99	7.56	5.28	3.05	3.62	2.62	4.49	21.83	30.27	8.25	19.68	15.07	8.24	13.49	14.83	13.06	10.55	6.2	17.77	10.66	9.42	2.72	11.53	7.6	16.17	22.99	25.26	9.56	29.76	5.87	7.09	5.9	6.36	14.32	11.99
gene16862_FHL1	13.03	28.31	28.35	9.09	21.37	14.51	43.94	6.34	4.48	5.59	12.52	38.75	72.94	22.78	29.43	10.78	24.62	19.99	11.85	14.4	22.16	23.25	7.43	5.77	3	11.64	12.45	78.76	15.29	27.6	18.3	7.71	23.16	9.01	34.6	18.37	29.46	117.34	121.09
gene16863_MAP7D3	35.86	41.25	23.93	20.75	13.75	25.2	16.52	11.23	13.24	13.12	23.64	42.14	45.88	44.31	56.1	46.7	33.8	45.09	46.32	49.2	40.32	21.47	54.81	38.46	40.66	23.73	45.53	29.49	61.78	70.97	58.71	43.63	59.82	26.24	48.94	37.62	51.5	98.5	35.07
gene16864_ADGRG4	1.35	0.61	0.27	0.11	0.24	0.25	0.04	0.74	0.52	0.02	0.1	0.33	0.4	1.07	1.44	1.65	0.85	0.86	1.01	1.05	0.82	0.42	1.12	1.3	0.55	0	0.45	1.18	1.31	0.64	0.55	0.59	13.3	0.25	4.58	0.61	1.92	0.45	0
gene16865_BRS3	0	0.4	0.04	0	0	0.06	0	0	0.04	0	0	0	0	0.15	0.23	0	0.2	0.22	0.17	0	0.03	0	0.09	0	0	0	0.07	0	0.15	0	0.09	0.09	0	0.04	0.09	0	0	0.12	0
gene16866_HTATSF1	50.56	62.61	57.06	63.27	44.56	73.23	66.41	23.62	33.72	32.18	37.14	66.56	68.12	68.13	78.03	83.2	50.68	73.73	65.32	82.89	75.05	47.29	79.45	66.3	44.73	44.41	68.51	49.47	71.69	63.62	48.93	77.92	72.81	70.01	67.29	72.01	49.75	55.54	47.72
gene16867_CD40LG	0	0.48	0	0	0.04	0	0	0	0	0	0	0	0	0	0	0.08	0.15	0	0.09	0	0	0	0	0	0	0	0	0	0.07	0	0	0	0	0	0	0	0	0.13	0
gene16868_ARHGEF6	1.58	1.74	1.92	2.54	1.3	3.02	3.01	0.94	0.27	0.43	1.66	5.49	5.37	3.73	3.62	3.09	1.32	4.87	3.37	4.33	3.85	1.8	9.98	2.48	1.61	0.21	4.83	0.46	3.43	2.21	0.98	3.14	5.09	0.95	1.92	2.23	1.52	0.95	0.89
gene16869_RBMX	161.87	160.36	130.95	138.42	57.37	153.65	132.09	34.75	33.92	54.52	104.72	219.06	209.55	197.07	202.03	200.09	118.55	210.52	186.79	237.53	201.86	144.24	229.18	137.69	143.78	75.25	217.56	140.38	167.74	232.52	341.61	190.89	273.63	75.43	212.09	147.11	200.6	102.16	181.73
gene1686_LACTB2	24.75	35.06	20.01	15.11	11.99	15.89	18.86	13.33	16.02	14.09	20.59	24.99	24.32	46.67	29.06	27.33	24.9	23.22	37.32	18.55	27.17	27.31	20.21	37.87	25.2	28.56	23.71	28.9	26.03	31.64	25.34	17.46	21.08	45.79	30.58	28.23	31.85	40.26	22.71
gene16870_LOC110088170	20.09	23.88	18.5	21.35	12.74	25.03	16.1	11.41	16.6	17.01	16.37	104.09	108.95	29.5	57.92	76.85	27.96	54.08	40.59	41.81	29.41	17.03	104.21	59.66	64.53	17.3	46.88	36.76	50.26	70.6	53.8	23.3	98.64	26.46	30.73	33.56	34.51	17.74	83.74
gene16871_LOC110088186	6.81	4.95	5.4	14.28	10.03	7.59	6.58	2.1	2.74	3	5.38	39.77	39.72	8.17	21.74	22.4	8.29	22.93	11.18	25.64	11.1	2.86	35.5	11.76	16.29	4.39	18.32	10.82	16.86	8.26	20.92	6.53	41.65	4.81	10.3	8.89	12.82	12.64	24.36
gene16872_LOC110088191	18.67	27.11	21.31	29.62	11.86	11.93	31.81	7.55	6.87	9.72	11.57	40.04	30.91	32.59	44.13	32.49	16.77	29.79	35.26	50.84	21.89	24.45	70.77	41.69	61.92	25.25	76.05	22.09	31.14	17.56	31.74	35.44	69.68	38.05	68.71	53.78	31.41	35.8	25.5
gene16873_NBEAL1	1.95	3.4	1.75	3.53	1.34	4.13	2.4	0.66	0.86	0.57	1.5	8.11	10.46	3.89	4.83	3.18	2.38	5.64	9.02	5.55	5.07	2.12	4.97	4.14	2.57	0.73	3.84	1.57	5.74	7.75	5.38	3.2	8.75	2.16	3.38	2.75	2.43	2.48	4.31
gene16874_CNBD2	0.09	0.06	0.1	0	0.03	0.05	0.16	0	0.03	0.03	0	0.07	0.06	0.95	0.45	0.38	0.11	0.59	0.14	0.18	0.06	0.3	0.05	0.22	0.12	0.15	0.21	0.05	1.35	0.41	0.19	0.05	0.36	0.07	1.05	0.26	0.78	0	0
gene16876_WDR12	15.26	17.02	11.73	12.2	7.37	14.18	14.29	2.66	3.04	4.9	8.56	20.53	30.38	26.67	21.92	28.21	13.88	18.88	18.61	26.16	24.03	19.17	21.94	14.15	15.81	6.9	20.09	18.28	19.03	21.57	24.23	23.8	42.7	8.1	23.48	16.22	23.62	20.9	17.61
gene16877_ICA1L	0.98	1.85	0.85	0.28	0.1	0.69	0.68	0.71	0.32	0.34	1.85	1.66	1.44	2.58	1.43	2.37	2.54	1.52	1.88	0.27	0.83	0.41	3.32	1.92	1.16	1.32	1.41	1.17	8.14	3.44	1.59	0.26	1.84	1.21	2.04	3.74	8.75	5.41	4.17
gene16878_FAM117B	4.44	5.69	5.88	6.87	1.91	10.2	8.05	0.64	0.64	1.33	3.09	13.72	18.19	19.5	16.95	18.19	7.34	12.7	7.91	13.41	12.77	4.67	24.42	8.46	8.25	4.1	16.88	3.15	15.53	12.01	11.97	7.39	16.15	4.9	5.78	7.7	11.15	4.09	3.04
gene16879_BMPR2	0.77	1.15	0.51	1.06	0.67	1.28	0.39	0.18	0.41	0.15	0.76	8.53	13.58	0.88	1.95	0.92	0.67	1.45	1.99	1.41	1.25	0.29	3.63	0.65	1.19	0.23	1.41	1.1	1.47	3.45	2.28	0.75	5.89	0.3	0.58	0.96	0.73	1.75	2.04
gene1687_XKR9	0.11	0	0.07	0.04	0	0	0	0	0.1	0.09	0.06	0	0	0.33	0	0.13	0	0.08	0.24	0.08	0	0.07	0	0	0.82	0	0.21	0.08	0.52	0.73	0.38	0.26	0	0	0.09	0.18	0.39	0	0
gene16880_NOP58	124.66	158.58	89.01	67.85	41.63	63.23	79.63	25.12	36.9	39.04	73.52	78.04	104.77	116.15	134.04	136.97	120.64	117.11	111.63	129.92	115.1	75.5	87.86	100.12	105.8	61.86	122.75	136.86	90.34	205.17	143.62	96.36	151.81	80.55	148.51	91.05	163.61	498.05	103.45
gene16881_SUMO1	14.98	15.77	22.67	27.85	7.15	25.29	41.17	5.9	7.37	8.36	12.22	55.94	74.21	39.79	23.84	29.87	16.68	27.21	17.87	28.36	34.5	17.24	39.85	33.36	18.72	12.08	34.3	17.21	27.16	20.64	10.58	21	38.62	26.08	27.14	20.08	12.14	8.81	20.57
gene16882_KIAA2012	2.09	3.51	0.93	0.79	0.63	1.63	0.86	0.98	1.88	0.63	2.41	3.45	1.39	1.81	2.99	2.58	2.01	3.19	2.5	0.58	1.65	0.44	1.93	1.03	2.9	1.74	2.69	1.6	3.22	6.13	3.23	0.41	2.2	1.55	2.84	1.22	3.89	8.23	1.04
gene16883_LOC110088182	0.08	0.83	0.06	0.28	0.19	0.34	0.14	0.12	0.19	0.05	0.35	2.33	0.87	0.36	0.52	0.1	0.1	0.86	0.64	0.24	0.26	0.11	0.14	0.15	0.11	0.17	0.34	0	0.61	0.78	0.52	0.18	0.54	0.19	0.33	0.05	0.32	0.55	0.12
gene16886_VSTM2A	0	0	0.17	0	0	0	0	0.05	0.04	0.09	0.25	0	0.14	0.57	0.23	0.3	0	1.44	0.08	0	0.5	0.33	0.71	0.2	0.95	0.07	0.6	0.52	0	0.79	0.88	0.23	0.27	0.09	0.26	0.12	0	3.49	0
gene16889_LOC110088195	0	0	0	0	0	0	0	0	0	0	0	0	0	0	0.11	0	0	0	0	0.45	0	0.13	0	0	0	0	0	0	0	0	0	0	0	0	0.09	0	0	0	0
gene1688_EYA1	2.62	2.37	1.53	3.28	2.13	2.21	1.37	1.58	2.27	1.5	2.72	3.1	3.23	1.93	2.65	0.93	3.44	5.37	4.65	1.66	3.51	2.48	3.11	1.32	2.12	1.15	2.93	2	1.77	16.81	4.63	1.12	1.36	0.9	1.23	0.97	3.47	0.96	1.26
gene16890_EDEM1	2.82	3.16	4.5	9.54	3.81	10.18	4.62	2.14	3	3.56	4.59	34.61	55.63	6.17	16.25	12.41	3	11.78	13.16	12.4	8.29	2.3	23.07	8.96	5.18	2.76	8.69	3.97	15.08	10.37	8.2	5.54	44	5.33	5.49	6.19	5.03	4.5	15.55
gene16891_ARL8B	11.02	14.4	8.83	10.9	4.8	10.32	13.63	2.47	3.5	3.91	5.97	22.31	31.25	19.84	16.19	20.05	14.62	22.18	17.37	13.47	16.98	12.24	19.29	19.75	15.91	5.43	14.5	14.74	14.63	36.31	18.07	11.46	29	8.33	14.83	12.22	11.01	11.16	33.41
gene16893_BHLHE40	3.28	3	2.96	3.69	1.02	3.82	1.98	0.52	0.39	0.58	1.62	2.4	4.73	6.93	7.67	5.46	4.06	8.65	7.15	3.25	5.62	2.03	8.41	4.48	4.3	1	8.38	1.19	7.75	17.81	9.78	4.73	3.91	3.58	3.94	3.83	6.07	2.63	3.2
gene16894_ITPR1	2.24	4.27	1.49	1.74	0.86	1.99	1.28	1.49	1.41	1.89	4.67	9.75	5.74	2.57	7.44	4.24	2.47	7.79	7.18	6.17	4.82	1.78	10.93	5.92	7.42	2.32	6.53	1.29	5.49	15.45	10.89	3.3	15.79	1.52	5.61	7.59	9.2	8.76	7
gene16895_SUMF1	2.8	5.82	3.84	5.38	1.9	3.71	1.28	0.94	2	1.94	4.35	42.07	45.38	4.04	6.45	9.13	3.72	8.93	5.36	5.08	9.46	1.28	23.2	2.94	6.06	3.08	8.9	9.71	9.18	9.8	6.86	7.78	56.14	2.51	9.49	5.49	6.69	23.56	14.62
gene16896_KDM4C	1.08	2.78	1.29	1.57	0.28	1.91	2.45	0.18	0.61	0.22	0.7	3.04	5.53	3.64	3.62	2.29	0.91	3.18	1.44	2.17	1.68	1.35	5.25	2.08	0.8	0.69	2.98	0.45	6.03	0.66	1.33	1.29	4.91	2.45	1.62	1.68	1.91	0.53	0.53
gene16898_GLDC	2.51	2.34	2.12	1.57	1.35	3.57	2.67	0.44	0.58	0.79	3.77	6.46	10.47	3.04	5.27	4.92	2.47	3.69	5.34	1.65	3.48	3.4	7.56	8.75	9.44	2.97	5.68	2.71	5.4	12.23	8.61	3.81	7.79	2.22	3.73	6.72	5.23	3.46	4.09
gene16899_UHRF2	12.39	13.5	11.88	11.61	4.55	13.78	13.67	3.27	4.68	4.69	8.4	27.42	31.77	19.37	20.02	24.74	11.73	19.39	14.22	23.41	15.01	9.47	25.04	14.38	11.01	7.18	18.66	9.98	18.63	21.79	15.18	15.18	39.01	10.4	17.45	12.38	15.32	27.57	10.48
gene1689_MSC	0.76	2.11	1.58	0.54	6.76	0.35	1.01	0.87	1.62	0.55	0.86	0.22	1.35	1.57	0.87	0.95	0.75	1	0.74	0.47	0.43	0.47	0.94	1.86	1.19	2.46	1.81	5.11	2.03	3.81	0.94	0.69	0.89	1	2.04	2.76	5.68	3.2	0.58
gene16900_KIAA2026	5.41	6.55	4.95	5.78	1.67	5.04	6.39	2.53	3.12	1.85	3.89	8.22	9.9	10.4	10.1	8.12	6.01	7.92	9.18	6.22	8	2.65	11.1	9.44	7.29	2.92	9.63	2.98	9.86	22.72	8.12	5.72	9.55	5.38	8.19	7.48	8.14	10.47	6.22
gene16901_MLANA	0.3	4.09	0.98	6.17	6.64	1.95	1.27	1.15	1.2	2.05	4.74	0.24	8.05	1.6	4.54	4.32	4.36	5.81	7.58	2.29	3.16	1.93	3.14	5.72	4.96	1.32	5.55	12.57	2.86	13.01	6.05	7.69	0.76	1.79	0.67	3.41	5.34	3.94	4.36
gene16902_ERMP1	1.26	1.16	1.3	2.28	0.8	1.97	1.41	1.91	1.85	2.29	2.45	8.67	12.84	1.31	2.76	3.79	1.18	2.75	3.84	1.69	2.13	0.82	6.72	2.98	2.97	1.02	3.88	3.29	5.8	5.15	3.01	1.41	14.88	2.28	2.64	1.99	2.95	1.21	3.83
gene16903_RIC1	6.14	8.28	7.73	10.69	3.42	10.54	9.79	1.2	2.06	1.99	3.25	18.89	21.1	11.61	12.63	11.18	7.63	14.2	13.94	13.45	15.32	6.37	13.54	11.11	5.83	2.66	9.43	4.15	11.22	16.41	11.17	7.98	17.99	6.11	8.45	6.54	7.4	4.85	8.14
gene16904_PDCD1LG2	0.89	2.96	0.32	1.83	2.46	2.15	0.87	0.65	0.7	0.71	1.09	2.63	7.08	0.51	1.79	0.73	0.56	1.3	4.83	1.03	0.82	0.33	3.35	2.88	3.1	0.22	2.45	2.95	2.24	1.79	2.14	0.99	5.38	0.8	1.78	0.71	1.2	1.2	1.69
gene16905_LOC110088217	0	0	0.1	0.06	0.26	0	0	0	0.09	0.08	0.16	0	0.38	0.07	2.15	0.42	0	0.22	0	0	0	0.06	0.15	0.08	0.09	0	0.28	0.07	0.68	0	0.46	0.3	0.87	0	0.31	0	0.63	0.44	0
gene16906_LOC110088216	0	0	0	0	0	0	0	0	0	0	0	0	0	0	0.07	0.13	0.12	0.16	0	0.35	0	0	0.18	0	0.13	0.04	0.07	0	0.32	0.06	0.09	0.11	0.2	0.04	0	0.16	0	0.23	0
gene16907_LOC110088218	0	0	0	0	0	0	0.2	0	0.03	0	0.04	0	0	0.21	0.4	0.24	0.17	0.08	0	0	0	0.04	0	0	0.06	0.04	0	0	0.81	0.47	0	0.16	0.37	0	0.11	0.38	0.37	1.78	0.2
gene16909_LOC110088221	1.14	0.41	1.24	0.28	0	0.48	0.14	0	0.07	0.18	0.49	0	0	1.13	0.58	0.13	0.64	0.34	0.32	0.91	0.78	0	1.52	0	0.28	0.34	1.73	0.11	0.59	0.19	0.54	1.04	0.54	0.12	0.59	0	0.74	1.61	0.73
gene1690_TRPA1	0	0	0	0	0.02	0	0	0.02	0	0	0.02	0.04	0.04	0.06	0.11	0.23	0.03	0.08	0.08	0	0.16	0	0.47	0.03	0	0	0.14	0.22	0.88	1.08	0.02	0.12	0.64	0.02	0.03	0.06	0.32	0	0.07
gene16910_APOOL	37.83	44.11	33.26	18.81	10.62	20.28	29.39	7.56	6.98	11.73	18.51	29.64	43.78	62.06	61.62	57.03	43.99	46.01	34.22	34.69	36.76	46.56	46.78	40.71	38.5	27.95	50.93	41.14	50.87	25.38	44.16	33.3	52.3	38.85	54.58	42.88	62.12	31.89	16.14
gene16911_LOC110088228	0.07	0.09	0.11	0.11	0.07	0.01	0.32	0.03	0	0.01	0.02	0	0.06	0.31	0.26	0.39	0.1	0.36	0.22	0.36	0.35	0.13	0.42	0.12	0.11	0.14	0.29	0.25	1.68	0.12	0.36	0.13	0.42	0.19	0.18	0.29	1.07	0.4	0
gene16912_HDX	1.63	0.74	1.59	2.71	1.28	2.12	1.38	0.33	0.48	0.42	1.11	5.28	9.62	1.48	2.55	2.41	1.36	3.31	1.64	3.64	2.45	0.74	4.38	2.82	1.24	0.48	2.07	1.68	2.63	3.19	1.86	1.41	9.46	0.9	1.28	1.15	1.14	2.87	0.97
gene16913_RPS6KA6	12.59	24.04	12.68	14.67	7	13.15	15.85	6.29	7.27	7.44	13.8	29.56	38.47	28.14	27.62	23.06	17.92	24.51	33.6	19.26	20.56	9.46	26.41	22.8	20.13	8.94	21.23	10.24	36.52	32.32	19.52	12.74	35.15	16.06	26.93	19.5	22.59	28.7	25.49
gene16914_LOC110088223	0	0	0	0	0	0	0	0	0	0.07	0	0	0	0.14	0.18	0.16	0	0	0	0.24	0	0.11	0	0	0	0	0.09	0	0.14	0	0	0.14	0.97	0.29	0	0	0	0	0
gene16915_LOC110088224	0	0	0	0.07	0	0.16	0.2	0	0	0	0	0.37	0.11	0	0	0	0	0	0	0	0.29	0	0	0	0	0	0.26	0	0	0	0	0	0	0	0	0.17	0	0	0.21
gene16918_RER1	93.71	99.04	61.21	68.2	60.01	75.35	65.05	31.71	45.57	60.32	65.32	120.88	148.08	106.38	126.17	150.69	90.78	95.79	131.32	114.65	98.87	88.42	144.19	111.47	138.38	78.87	117.05	133.68	102.09	215.26	208.98	84.87	170.45	73.84	92.98	103.48	136.36	178.09	125.21
gene16919_PEX10	7.84	12.74	10.63	10.27	9.5	20.61	11.26	1.39	1.72	2.75	5.07	16.21	19.22	17.41	19.84	16.62	12.08	20.54	14.68	19.04	18.73	21.65	19.12	7.72	8.72	6.24	17.24	10.69	20.35	6.13	10.33	26.21	25.43	5.85	18.25	11.74	11.07	6.22	12.54
gene1691_KCNB2	0.05	0	0	0.04	0	0.02	0	0	0.02	0.07	0	0.11	0.13	0.28	0	0.09	0.34	0.19	0.04	0	0.12	0.08	0.27	0	0.16	0	0.06	0.05	0.4	1.25	0.27	0.18	0.03	0.07	0.05	0	0.04	0.21	0
gene16920_PLCH2	0.59	0.73	0.44	1.81	0.39	1.42	1.28	0.17	0.06	0.21	0.35	6.55	6.32	1.11	1.43	0.95	0.94	1.9	1.63	1.83	2.45	0.43	2.3	0.65	0.49	0.18	1.29	0.74	2.26	1	0.66	0.96	1.91	0.48	0.72	0.81	0.7	0.57	2.12
gene16921_LOC110088229	0.27	1.2	0.23	1.43	0.8	1.38	0.54	0	0.18	0	0.21	1.88	1	0.49	2.76	3.37	0.22	0.72	1.93	1.45	0.72	1	4.28	0.38	1.37	0.07	0.43	0.19	0.86	0.8	0.6	0.75	0.52	0.07	0.26	0.61	0.35	0	0.06
gene16922_PANK4	20.07	18.91	16.54	13.74	6.68	16.48	18.34	4.07	5.52	7.03	12.49	26.44	28.25	26.14	26.37	27.72	22.05	25.53	27.38	29.32	24.85	19.65	32.4	23.24	18.79	11.15	26.12	15.76	24.05	29.98	28.87	23.57	35.3	15.1	27.35	19.13	29.4	32.98	19.55
gene16923_LOC110088236	2.12	0	1.44	0.15	2.54	0.99	0	3.29	0.22	0.85	1.05	0	0	2.82	5.9	2.69	4.01	0.53	1.01	0.16	4.1	2.84	4.17	3.06	0.44	2.11	4.31	0	1.67	1.79	5.26	2.88	1.05	2.21	1.65	1.32	0.51	0	1.14
gene16924_LOC110088239	6.37	1.22	9.85	4.27	18.78	4.72	0	7.74	2.88	6.52	3.64	1.11	0	0.76	0	2.11	4.94	1.17	2.57	0	0	0.41	1.29	0.6	3.48	0.76	0.98	2	0	0	0.66	0	0.3	0	0.78	1.36	0.74	0	0.33
gene16925_TNFRSF14	3.96	5.92	2.27	4.76	1.69	8.07	4.24	0.59	0.68	1.29	1.17	15.12	21.9	4.85	10.37	10.37	3.5	10.96	13.61	11.49	5.15	2.95	9.98	8.48	8.53	1.61	10.11	5.35	6.96	8.91	2.51	3.62	30.31	2.26	8.04	4.06	7.26	3.89	2.11
gene16926_FAM213B	178.53	121.91	93.13	54.74	68.61	79.07	90.17	16.37	15.94	15.61	83.31	88.35	90.64	317.36	154.4	243.56	263.03	348.39	169.7	187.13	147.72	186.21	271.3	123.22	381.26	103.55	343.69	147.49	101.92	198.02	112.43	192.33	42.41	95.93	57.39	91.69	74.53	59.91	100.05
gene16927_MMEL1	0	0	0.02	0	0.13	0	0.05	0	0	0	0.29	0	0	0.89	2.65	0.43	3.21	2.87	1.36	0.43	0.27	1.81	0.29	0.04	0.34	0.59	1.3	1.27	0.43	6.3	0.5	0.39	0.25	0.02	1.16	0.04	0.54	0.63	0
gene16928_TTC34	0	0	0.02	0	0	0	0.07	0	0	0	0	0	0	0.3	0.23	0	0.14	0.27	0.04	0	0.03	0	0.03	0	0	0.02	0.12	0	0.16	0.15	0.16	0.06	0.04	0	0	0	0	0	0
gene16929_DOCK4	2.3	3.38	1.14	1.78	0.94	1.55	2.2	0.28	0.36	0.68	2.89	5.37	7.63	3.53	5.45	5.12	4.09	13.06	5.77	6.67	7.21	2.09	17.43	8.5	5.03	1.53	8.99	0.66	5.89	9.59	6.55	3.87	5.62	1.84	3.25	5.76	5.51	2.32	2.12
gene1692_TERF1	15.32	12.82	10.5	8.13	5.63	8.62	12.42	2.55	3.98	2.35	3.5	12.88	10.79	14.66	8.36	6.75	7.41	6.46	12.13	9.06	9.3	7.92	8.12	6.61	3.45	2.41	6.67	5.04	9.34	13.58	9.31	9.83	10.5	4.29	13.42	5.05	4.05	7.14	4.01
gene16930_ZNF277	13.86	16.19	8.58	10.32	6.73	8.83	11.54	2.82	3.03	4.36	7.25	8.6	12.9	15.55	17.6	18.44	14.24	18.27	27.84	23.15	13.4	4.63	18.54	9.6	9.69	6.33	14.96	8.32	13.29	23.24	11.84	14.78	16.71	13.54	17.76	13.54	21.77	26.44	12.21
gene16931_IFRD1	66.02	91.22	46.27	47.34	23.48	46.89	65.76	20.3	19.7	28.46	58.34	67.02	72.46	96.65	91.76	99.79	103.07	85.96	116.64	111.22	120.69	73.49	112.31	144.91	90.55	69.19	96.09	59.37	91.01	106.84	101.04	90.33	100.01	72.33	104.82	76.6	121.25	157.97	104.19
gene16932_LSMEM1	0.14	1.11	0.31	0	0.05	0.07	0	0	0	0.08	0.16	0	0	0.08	0	0	0.17	0	0.43	0.2	0.09	0.36	0.16	0.43	0.09	0.06	0.29	0.15	0.24	1.41	0	0.23	0.18	0.42	0.55	0	0.43	0.15	0
gene16933_LOC110088241	0	0	0	0	0	0	0	0	0	0	0	0	0.06	0.17	0	0	0	0.26	0.18	0	0	0	0	0	0	0.06	0	0	0.63	0.35	0.51	0.09	0.1	0.03	0	0.09	0.49	0	0
gene16934_TMEM168	2.53	6.75	3.93	5.26	3.22	5.93	4.01	1.32	1.94	2.32	3.75	19.1	23.26	6.04	9.42	12.33	4.43	8.19	7.7	10.69	6.01	2.39	18.49	7.94	10.6	3.42	12.43	5.78	11.68	13.67	11.59	4.42	29.8	2.77	8.91	7.93	8.34	8.15	10.34
gene16935_BMT2	13.69	14.03	12.84	17.62	6.98	17.84	15.65	2.71	2.76	3.4	7.13	30.6	38.13	28.73	22.43	28.68	16.07	25.01	18.41	22.66	22.55	10.24	19.37	12.01	7.66	5.41	12.52	6.23	22.4	24.5	20.22	16.4	30.35	9.47	13.12	9.83	9.62	14.32	20.15
gene16937_GPR85	2.22	1.52	1.3	0.95	0.62	1.35	0.97	0.85	0.37	0.97	1.38	20.9	7.99	2.85	2.82	3.45	1.53	2.1	1.38	0.58	1.59	1.2	3.94	1.21	2.48	0.76	2.22	3.02	3.51	4.52	4.67	1.11	7.72	1.01	4.2	1.46	2.01	13.03	12.13
gene1693_SBSPON	0.6	0	0.93	0.43	0	0.36	0.22	0	0.3	0.14	0.31	0.89	0.63	1.09	0.84	0.82	0.49	1.45	0.54	0.3	0.56	0.3	1.54	1.1	0.6	0.04	1.87	0.16	3.88	1.12	0.55	0.22	1.83	0.54	1.15	0.98	2.03	0.33	0.07
gene16943_LOC110088273	0	0	0	0	0	0	0	0	0	0	0	0	0	0	1.39	0	0	0	0	0	0	0.22	0	0	0	0	0	0	0.29	0	0.24	0	0	0	0	0	0.4	0.56	0
gene16944_LOC110088257	2.33	2.67	1.9	0.36	0.28	0.71	1.03	1.59	0.8	1.16	3.34	0.8	0.64	1.25	7.82	2.06	5.29	3.37	1.18	2.45	0.66	3.09	9.16	8.77	0.31	3.46	1.53	0.45	8.82	3	4.23	4.9	0.8	4.71	1.71	2.67	2.85	1.69	0.05
gene16945_LOC110088292	0.99	2.89	1.18	1.43	1.05	1.6	1.18	0.1	0.17	0.28	1.79	4.5	5.1	7.3	13.66	7.09	5.95	15.15	6.51	3.47	7.91	4.01	16.87	3.24	3.36	1.8	7.78	0.39	6.85	4.75	7.37	3.38	15.5	1.19	6.53	6.09	8.32	3.51	1.96
gene16946_LOC110088279	1.14	3.19	0.67	0.88	0.3	0.91	0.44	0.45	0.42	0.59	0.71	0.09	0.57	10.1	18.06	4.87	14.18	21.4	1.93	8.43	3.47	4.26	4.4	0.7	2.96	0.74	5.26	2.11	6.46	4.97	9.24	2.91	4.55	1.04	2.87	3.06	9.56	12.59	0.4
gene16947_TRNAQ-CUG	0	0	0	0	0	0	0	0	0	0	0	0	0	0	0	0	0	0	0	0	0	0	0	0	0	0	0	0	0	0	0	0	0	0	0	0	0	0	0
gene16948_LOC110088258	2.59	1.38	3.35	4.7	1.45	11.09	5.08	0.32	0.18	0.59	1.43	10.78	13.79	6.88	9.02	8.02	3.32	8.62	4.08	9.86	10.9	3.89	11.11	2.57	2.87	1.5	7.42	1.76	6.61	1.49	3.84	6.18	9.54	2.19	3.08	3.12	2.64	1.49	2.53
gene16949_HES7	0.43	0	0.64	0	0	0	1.11	0	0	0	0	0.68	0.94	0.47	1.2	0.83	0	1.79	1.01	1.86	0.27	0.19	3.56	0	0	0	0.6	0.46	0.98	0	0.6	1.19	2.75	0	0.48	0	0.34	0.48	0
gene16950_TRNAG-GCC	0	0	0	0	0	0	0	0	0	0	0	0	0	0	0	0	0	0	0	0	0	0	0	0	0	0	0	0	0	0	0	0	0	0	0	0	0	0	0
gene16951_TRNAG-GCC	0	0	0	0	0	0	0	0	0	0	0	0	0	0	0	0	0	0	0	0	0	0	0	0	0	0	0	0	0	0	0	0	0	0	0	0	0	0	0
gene16952_TRNAG-GCC	0	0	0	0	0	0	0	0	0	0	0	0	0	0	0	0	0	0	0	0	0	0	0	0	0	0	0	0	0	0	0	0	0	0	0	0	0	0	0
gene16953_TRNAG-GCC	0	0	0	0	0	0	0	0	0	0	0	0	0	0	0	0	0	0	0	0	0	0	0	0	0	0	0	0	0	0	0	0	0	0	0	0	0	0	0
gene16954_TRNAS-CGA	0	0	0	0	0	0	0	0	0	0	0	0	0	0	0	0	0	0	0	0	0	0	0	0	0	0	0	0	0	0	0	0	0	0	0	0	0	0	0
gene16955_LOC110088260	0.57	2.52	0.28	0	0.31	0	0.16	0.4	0.06	0.11	0.15	0.31	0.81	0.41	1.06	0.72	2.43	1.38	0.59	0.09	0	0.9	0.54	0	0.13	0.62	0	0.1	0.32	0	2.13	0.42	0.25	0.07	0.65	0.44	1.93	2.73	0.27
gene16956_TRNAG-GCC	0	0	0	0	0	0	0	0	0	0	0	0	0	0	0	0	0	0	0	0	0	0	0	0	0	0	0	0	0	0	0	0	0	0	0	0	0	0	0
gene16957_TRNAT-AGU	0	0	0	0	0	0	0	0	0	0	0	0	0	0	0	0	0	0	0	0	0	0	0	0	0	0	0	0	0	0	0	0	0	0	0	0	0	0	0
gene16958_TRNAA-CGC	0	0	0	0	0	0	0	0	0	0	0	0	0	0	0	0	0	0	0	0	0	0	0	0	0	0	0	0	0	0	0	0	0	0	0	0	0	0	0
gene16959_TRNAS-UGA	0	0	0	0	0	0	0	0	0	0	0	0	0	0	0	0	0	0	0	0	0	0	0	0	0	0	0	0	0	0	0	0	0	0	0	0	0	0	0
gene1695_CUNH8orf89	2.9	1.81	2.58	2.43	1.63	1.73	5.24	0.84	0.71	0.87	2.21	3.84	4.35	4.73	2.46	1.85	8.45	3.02	6.63	3.74	4.42	3.83	3.03	2.85	3.82	3	3.79	4	2.28	6.25	3.81	3.97	3.89	3.42	4.42	2.29	5.15	7.34	3.35
gene16960_TMEM107	10.87	21.54	8.61	7.25	9.2	11.54	7.35	6.36	4.92	10.14	11.72	39.02	26.35	13.27	21.07	14.05	15.22	17.41	22.98	13.42	16.96	13.73	18.22	18.23	17.78	14.03	23.15	48.22	19.03	25.88	23.87	13.55	19.21	13.03	13.66	6.87	25.69	42.65	37.78
gene16961_LOC110088261	37.39	22.77	27.1	18.3	10.37	28.55	24.62	9.38	8.51	12.56	14.59	38.21	38.15	35.25	37.06	63.12	25.65	35.38	29.99	44.7	34.58	22.93	28.32	20.5	19.44	8.16	29.83	26.49	27.41	19.42	60.02	30.53	75.95	8.53	58.37	15.87	29.33	19.09	14.03
gene16962_LOC110088262	17.71	25.31	24.53	25.8	24.22	49.35	39.17	5.47	11.37	9.93	9.34	78.71	55.92	59.31	56.18	48.83	35.39	48.72	30.86	50.62	41.6	41.34	80.16	29.31	20.53	14.94	49.93	21.51	47.42	6.48	25.82	49.5	106.43	31.87	73.13	40.92	26.73	13.21	30.86
gene16963_PER1	10.79	14.49	10.41	14.45	6.48	12.89	13.97	2.45	2.96	4.27	9.76	12.58	13.25	22.51	29.59	25.92	14.19	25.77	40.62	22.25	28.2	12.58	32.91	12.3	21.69	6	22.16	9.55	26.54	37.48	47.94	33.9	22.52	9.91	19.32	17.37	24.34	43.83	18.83
gene16964_LOC110088264	0.85	0.75	0.62	2.58	0.68	2.92	2.6	0.22	1.92	1.28	0.77	1.92	0.52	0.26	0.84	0.56	0.3	0	0.94	1.29	0.15	0.1	0.93	0.81	0.32	0.8	0.84	0.9	1.17	0	1.88	1.79	0.22	1.3	2.13	1.6	0	0.68	1.02
gene16965_LOC110088284	0	1.07	0	0.72	0	0.17	0	0.1	0.99	0.09	0	3.37	0	0.35	0	0.62	0	0	0.5	0.31	0	0.71	2.53	0.61	0.22	0.52	1.61	0.34	2.21	0	1.45	0.54	1.25	0.74	0.18	1.69	0.51	0.36	1.14
gene16966_LOC110088287	1.81	1.7	0	1.84	1.69	2.4	1.25	0.3	2.46	0.7	1.06	18.59	1.61	0.97	0.83	2.22	0	0.85	1.48	0.57	0.38	0.79	0.46	1.16	1.67	0.7	5.59	12.65	0.41	2.05	5.58	0.4	4.09	0	6.13	0.7	2.89	1.48	3.81
gene16967_LOC110088291	7.16	0	4.82	1.49	3.14	10.39	6.49	14.49	5.04	0.69	4.99	6.95	3.44	9.53	2.46	6.52	0.96	2.04	9.17	1.5	12.84	6.65	1.63	5.58	0	2.13	0	33.44	0.87	21.73	16.84	13.27	0	3.17	3.3	0.54	5.02	111.32	4.27
gene16969_TRNAG-GCC	0	0	0	0	0	0	0	0	0	0	0	0	0	0	0	0	0	0	0	0	0	0	0	0	0	0	0	0	0	0	0	0	0	0	0	0	0	0	0
gene1696_RPL7	1677.41	1637.46	1479.44	1121.64	1009.61	1087.88	1293.8	657.18	671.51	848.47	1458.28	1612.97	1665.7	2388.18	1828.74	1757.32	2493.38	2008.15	1825.87	1352.26	2288.75	2112.41	1702.21	2337.76	2026.47	2524.33	2281.46	2137.49	1428.06	1870.5	1379.32	2016.25	1133.6	2022.46	1800.52	1649.35	2234.93	1520.84	1991.52
gene16970_KIF4A	11.71	8.71	9.01	10.99	4.95	14.58	9.82	3.51	3.3	3.24	6.01	30.28	29.02	17.64	22.68	21.24	8.51	17.8	13.59	17.59	13.63	7.26	21.89	9.14	9.26	3.08	14.61	10.89	19.66	11.02	19.85	13.48	40.72	3.88	21.09	8.39	13.32	8.73	6.11
gene16971_PDZD11	57.28	64.81	60.02	93.83	18.3	56.05	156.2	11.48	12.04	18.07	44.44	93.61	102.7	116.2	100.82	106.18	69.73	84.11	174.71	85.42	72.01	49.44	152.97	45.95	84.27	61.7	121.3	76.51	89.67	38.28	129.43	159.76	158.53	52.25	113.3	88.83	96.55	46.58	53.09
gene16972_TRNAQ-UUG	0	0	0	0	0	0	0	0	0	0	0	0	0	0	0	0	0	0	0	0	0	0	0	0	0	0	0	0	0	0	0	0	0	0	0	0	0	0	0
gene16973_TRNAG-GCC	0	0	0	0	0	0	0	0	0	0	0	0	0	0	0	0	0	0	0	0	0	0	0	0	0	0	0	0	0	0	0	0	0	0	0	0	0	0	0
gene16974_TRNAF-GAA	0	0	0	0	0	0	0	0	0	0	0	0	0	0	0	0	0	0	0	0	0	0	0	0	0	0	0	0	0	0	0	0	0	0	0	0	0	0	0
gene16975_LOC110088281	0.16	1.47	0.72	1.62	1.55	1.35	4.45	0.36	1.47	0.45	0.21	0.53	0.23	0.18	0.83	0.3	0.07	0.17	0.25	1.59	0.2	0.47	0.56	1.43	1.08	0.57	0.3	0.69	1.87	0	1.27	0.64	0.81	0.32	0.52	1.58	0.42	1.25	0
gene16976_TRNAS-GCU	0	0	0	0	0	0	0	0	0	0	0	0	0	0	0	0	0	0	0	0	0	0	0	0	0	0	0	0	0	0	0	0	0	0	0	0	0	0	0
gene16977_TRNAD-GUC	0	0	0	0	0	0	0	0	0	0	0	0	0	0	0	0	0	0	0	0	0	0	0	0	0	0	0	0	0	0	0	0	0	0	0	0	0	0	0
gene16978_TRNAL-AAG	0	0	0	0	0	0	0	0	0	0	0	0	0	0	0	0	0	0	0	0	0	0	0	0	0	0	0	0	0	0	0	0	0	0	0	0	0	0	0
gene1697_RDH10	6.04	6.5	5.96	9.2	3.79	15.07	6.67	1.93	2.09	2.02	4.43	9.31	9.22	8.76	8	13.23	11.88	9.1	23.65	11.01	17.91	4.81	21.71	17.04	21.55	5.06	27.73	4.04	5.83	42.74	22.56	7.8	10.34	5.39	7.28	6.73	12.88	2.66	8.83
gene16980_LOC110088288	0	0	0.72	0.92	3.73	3.91	9	0	0	2.01	1.55	24.25	3.8	0	0	2.35	0	0	3.55	0	1.62	1.11	0	2.9	1.63	5.91	3.74	5	5.45	0	15.48	3.84	5.06	4.13	4.9	3.68	3.94	8.92	5.44
gene16981_LOC110088266	1.16	0	1.12	0	1.38	1.51	0	0	0.55	0.26	0	0.81	0	0	0	0	0.48	0	0	0	0	0	0	0	0	3.35	0	0.63	0.33	1.19	1.16	0	0	0	0	0.45	0	0	0.4
gene16982_TRNAA-UGC	0	0	0	0	0	0	0	0	0	0	0	0	0	0	0	0	0	0	0	0	0	0	0	0	0	0	0	0	0	0	0	0	0	0	0	0	0	0	0
gene16983_LOC110088290	29.83	9.07	20.59	1.34	3.97	9.95	8.58	6.99	4.6	1.43	4.01	8.03	5.13	66.84	0.46	18.29	2.17	2.87	8.13	8.77	29.15	13.29	0	3.76	4.39	1.01	4.91	31.88	2.57	43.09	16.58	8.85	4.46	5	10.25	2.27	7.45	51.12	10.43
gene16984_CIDEB	0.34	0	0.1	0.7	0.62	0.55	1.17	0.24	0.5	0.15	12.4	0.22	0	4.85	0.75	1.02	5.09	2.94	4.59	1.52	5.55	3.08	0.54	0.66	0.27	0.6	0	0.21	0.15	3.28	2.98	0.15	0.17	0.62	0.31	0.46	2.94	2.69	0
gene16985_NOP9	12.93	14.88	9.76	7.24	3.84	16.18	11.98	2.96	4.09	3.66	6.6	20.77	23.55	17.36	23.79	17.61	12.88	19.62	10.53	18.64	14.05	12.55	23.65	19.09	13.56	7.38	20.99	11.02	19.38	9.99	15.13	17.4	20.51	6.08	19.02	12.98	18.62	8.71	10.42
gene16986_RABGGTA	25.75	40.39	17.44	13.07	11.77	26.83	20.53	9.14	9.66	8.8	18.91	30.39	22.46	24.85	29.26	32.08	20.08	25.2	28.51	37.46	26.71	25.98	59.6	30.07	45.92	14.64	32.29	21.61	23.46	47.25	50.86	33.41	120.16	17.07	118.46	44.39	42.44	47.8	250.55
gene16987_TGM1	1.9	2.56	4.78	4.59	1.13	5.38	6.31	0.19	0.22	0.59	1.89	10.65	11.71	5.8	5.6	7.63	2.54	7.8	6.46	3.12	4.92	2.02	9.17	3.42	1.76	0.45	5.87	3.15	7.03	3.4	5.06	6.25	16.37	2.03	8.13	4.68	6.76	2.43	8.56
gene16988_TINF2	32.49	47.55	25.55	11.72	7.43	19.02	21.2	4.1	9.53	5.5	11.65	22	34.96	54.2	129.88	86.34	22.41	37.63	26.72	54.99	29.5	37.01	38.56	37.44	20.23	16.57	36.09	39.49	88.98	18.62	73.25	28.7	77.13	19.23	74.49	37.08	53.08	103.2	12.42
gene16989_GMPR2	18.32	30.17	15.64	15.02	17.4	33.53	41.42	9.74	8.63	8.66	19.76	37.94	36.17	29.47	39.95	28.3	32.78	33.59	33.97	49.91	30.27	30.69	43.43	31.27	34.19	21.39	40.67	27.94	30.73	42.59	31.04	39.49	34.04	20.2	44.81	33.14	44.26	52.78	12.37
gene1698_STAU2	9.89	12.21	10.49	10.25	5.83	9.71	13.26	1.82	2.13	2.76	7.57	19.57	16.25	24.11	17.66	12.12	16.71	15.59	16.65	15.74	16.25	11.82	25.02	12.48	12.04	7.13	17.82	6.81	15.37	13.33	10.3	14.97	18.17	10.91	14.07	14.05	14.55	8.33	7.62
gene16990_NEDD8	313.6	536.84	260.51	185.73	149.78	220.66	296.56	77.57	78.72	108.31	176.61	267.2	227.14	345.19	406.13	262.11	432.27	344.08	396.87	410.93	339.1	382.87	234.51	287.95	355.94	236.66	289.89	318.87	207	516.06	586.11	434.68	232.77	264.03	365.36	221.2	350.89	390.57	249.55
gene16991_LOC110088293	3.63	13.8	3.44	5.7	3.57	4.02	5.04	1.64	1.29	1.29	5.69	6.05	3.47	7.84	14.17	6.8	5.52	3.97	19.06	4.99	13.24	15.78	6.52	8.43	1.62	9.06	12.25	4.22	8.24	31.17	22.54	11.43	4.65	2.73	7.94	6.38	15.19	6.51	5.79
gene16992_CHMP4A	42.63	42.71	42.95	34.96	22.54	38.86	35.81	10.88	15.09	17.91	28.27	60.96	61.7	64.54	62.15	61.76	53.25	62.12	56.89	65.79	70.64	52.51	65.42	59.76	61.91	27.93	75.09	39.66	43.29	64.68	50.41	51.95	72.39	34.8	67.73	44.24	61.03	40.45	63.81
gene16993_TSSK4	0.04	0.24	0.07	0	0	0.23	0.27	0	0.03	0.05	0.03	0.07	0	0.72	0.56	1.16	0.21	0.28	0.75	1.17	0.33	0.3	0.65	0	0	0.14	0.61	0.14	0.65	0.44	1.89	0.54	0.8	0	0.3	0.81	1.79	4.01	0.19
gene16994_TM9SF1	9.61	10.83	5.75	9.96	6.92	13.33	5.64	2.76	4.37	4	4.12	48.85	44.95	7.52	28.51	26.43	7.5	20.02	24.18	17.1	15.05	6.96	22.74	20.16	21.45	3.04	15.02	23.65	20.47	26.14	28.19	12.85	38.8	5.07	9.81	7.96	9.32	13.69	43.55
gene16995_IPO4	12.92	13.5	12.92	14.15	6.09	28.54	17.4	2.36	1.72	2.44	8	42.13	37.82	37.08	40.29	36.79	15.72	34.16	23.55	35.14	33.88	15.68	35.51	14.45	14.93	4.71	27.35	11.98	32.25	22.32	26.07	23.29	55.26	8.17	27.74	18.44	20.2	14.09	15.2
gene16996_REC8	5.91	3.85	1.93	10.51	5.99	8.34	5.21	0.43	0.74	4.15	4.25	5.18	2.56	23.01	29.63	53.15	11.23	15.74	37.74	27.8	35.9	26.83	18.85	16.03	18.31	17.73	42.54	11.56	37.05	14.48	53.93	29.65	9.69	9.13	13.62	22.85	63.24	23.39	18.55
gene16997_IRF9	62.86	58.42	34.86	56.06	23.68	54.9	49.58	11.28	9.35	11.99	21.21	66.46	56.29	89.18	66.18	109.95	57.58	76.45	98.58	101.02	94.75	84.28	134.05	93.93	111.02	37.7	89.8	41.79	53.75	125.04	124.12	69.47	65.53	41.05	67.31	81.31	94.06	48.71	86.11
gene16998_RNF31	31.17	54.99	23.81	28.13	15.94	23.2	31.57	9.48	10.75	12.73	22.14	50.94	32.47	53.05	54.91	47.24	42.29	48.66	64.49	24.89	40.07	38.98	50.39	44.44	53.35	22	52.25	40.82	30.17	76.07	82.68	33.78	38.57	21.3	49.29	44.19	53.54	73.29	52.3
gene16999_MYO1B	15.62	19.88	13.6	15.68	7.85	16.41	18.35	2.68	2.98	2.98	10.3	34.63	50.16	30.83	29.45	29.51	21.86	30.47	34.02	22.27	30.66	13.58	34.57	27.62	22.26	9.12	38.01	12.54	20.48	39.25	18.68	26.05	38.56	18.96	19.4	25.9	23.05	24.06	26.07
gene1699_UBE2W	5.79	3.82	4.16	3.49	1.75	4.11	5.54	0.89	0.61	1.81	2.23	3.23	4.58	8.68	5.85	5.74	6.76	5.72	7.54	5.68	6.59	5.86	3.13	5.17	3.64	2.82	5.21	2.76	5.87	22.92	15.7	4.08	5	4.44	6.86	5.1	7.05	6.11	5.93
gene169_CITED2	7.17	17.77	12.69	8.78	4.41	11.71	13.24	2.62	1.53	3.37	5.21	18.11	14.93	16.42	13.07	8.45	11.85	10.55	13.01	13.86	20.29	13.89	11.03	12.1	4.72	3.7	9.08	5.83	8.98	21.15	9.76	10.21	12.83	5.88	15.92	8.4	9.2	8.13	18.17
gene16_HACE1	2.48	2.23	1.93	3.81	2.07	3.58	6.01	0.92	1.13	0.89	1.66	10.29	12.72	8.32	7.39	8.37	2.72	5.97	4.94	7.47	6.07	3.91	9.03	3.43	2.28	1.28	6.13	1.55	8.35	6.39	3.57	4.74	16.88	4.68	7.96	4.36	3.95	3.67	3
gene17000_LOC110088315	0	0	0	0	0	0	0	0	0	0	0	0	0	0.15	0.19	0.34	0	0.22	0	0	0	0	0	0	0	0.05	0.37	0	0.15	0.38	0	0	0.17	0	0	0.08	0	0	0
gene17002_LOC110088322	0	0	0	0	0.26	0	0	0.19	0	0	0	0.13	0	0	0.22	0	0	0.13	0	0	0.1	0	0	0.19	0.1	0	0	0	0.79	0.44	0.13	0	0	0	0	0	0.12	0	0
gene17003_NABP1	8.37	10.12	7.35	5.57	0.93	8.61	10.63	0.88	1.24	2.65	4.08	13.14	9.19	23.35	42.01	28.15	6.78	25.54	11.78	18.09	13.94	8.19	27.7	12.33	14.58	7.94	24.62	9.26	22.62	5.54	12.22	15.07	37.19	6.41	19.98	15.34	22.45	23.59	8.46
gene17004_CAVIN2	3.9	3.66	8.13	8.85	1.72	11.14	10.02	0.99	0.44	0.55	2.07	51.33	80.32	20.05	16.52	19.19	4.74	21.85	7.03	14.38	27	4.77	38.83	11.01	6.08	1.13	21.55	5.89	24.43	14.52	3.57	15.55	124.89	6.7	18.93	8.24	8.43	6.43	14.87
gene17005_TMEFF2	8.04	11.04	6.4	9.19	4.15	4.51	5.75	1.66	3.9	2.83	6.07	5.28	7.45	19.36	31.28	25.26	21.41	30.34	80.11	24.15	35.7	25.22	21.87	17.45	20.8	9.9	21.3	9.36	18.07	88.38	45.39	20.83	3.58	8.62	8.17	6.15	27.78	7.66	3.28
gene17007_HNRNPR	86.86	126.55	76.45	81.24	21.43	83.63	79.01	18.2	20.67	26.86	55.18	140.18	163.54	120.4	104.65	111.45	85.33	100.41	98.04	134.07	123.94	78.37	102.53	86.16	77.83	38.96	102.82	71.63	73.88	169.75	177.9	95.59	149.93	52.88	112.23	66.83	102.49	138.97	98.57
gene17008_ATPIF1	868.42	898.75	555.12	496.4	403.37	449.23	525.85	227.49	290.59	379.67	594.19	503.78	623.69	598.99	583.79	678.9	761.67	655.26	640.61	618.18	707.96	929.07	499.12	657.79	656.78	616.77	664.38	729.17	572.98	1221.08	1088.23	597.79	432.45	390.71	604.06	501.57	818.25	626.65	705.19
gene17009_DNAJC8	236.28	321.44	166.67	133.99	104.95	117.48	167.26	73.05	98.68	104.16	146.15	146.45	146.16	216.88	209.22	206.54	260.89	213.96	263.02	205.62	231.1	203.18	147.41	248.97	222.81	169.08	229.12	202.69	162.94	470.38	297.46	210.05	180.63	220.22	293.3	164.76	316.81	502.35	214.93
gene1700_ELOC	99.08	99.23	77.26	63.16	52.74	56.53	86.12	27.48	32.06	38.94	63.47	70.81	78.21	112.67	83.92	106.02	82.74	88.06	74.15	94.02	87.57	109.84	73.06	74.21	67.04	61.28	79.93	90.03	77.64	142.19	122.08	62.14	89.68	64.45	101.03	74.04	96.77	84.84	71.87
gene17010_PTAFR	0	0	0	0.07	0	0	0	0	0	0	0.06	0	0.04	0	0	0	0.21	0.14	0	0.28	0.17	0	0.65	0.27	0.1	0	0.19	0	0.16	0.15	0	0.03	0.19	0	0	0	0	0	0
gene17011_EYA3	14.33	16.51	11.26	12.8	6.7	12.97	16.15	2.55	3.77	4.33	6.95	24.07	26.42	23.42	32.32	23.94	14.33	26.43	26.44	22.3	25.02	11.12	24.75	17.54	10.77	6.98	17.45	9.82	26.39	23.33	28.46	18.88	40.23	11.52	23.24	13.13	18.71	34.88	17.83
gene17012_XKR8	1.45	4.5	2.8	5.53	0.85	6.42	4.79	0.97	0.7	0.56	1.9	30.57	45.53	8.11	16.93	17.71	4.28	15.46	11.1	11.18	4.69	2.31	25.22	8.09	9.18	1.26	12.64	3.73	13.86	2.31	8.29	10.13	35.32	1.26	3.74	6.92	2.33	1.37	3.13
gene17013_SMPDL3B	1.19	0.41	0.88	1.45	0.51	1.78	1.3	0.14	0.41	0.22	1.08	2.43	1.24	5.12	4.63	2.99	2.8	1.73	4.75	3.41	3.2	0.73	2.24	1.59	0.46	0.53	1.75	1.14	4.24	0.59	6.93	1.84	9.05	0.32	3.89	0.66	1.73	5.11	0
gene17014_RPA2	27.19	19.53	33.61	35.7	10.05	42.01	50.91	7.54	4.94	7.41	15.93	85.18	113.37	74.64	51.96	82.47	28.91	49.99	27.91	66.69	61.48	21.17	96.18	25.71	14.84	15.17	38.45	52.99	72.77	16.48	32.66	40.2	144.15	20.44	65.46	23.91	40.63	19.24	20.84
gene17015_THEMIS2	1.23	4.37	0.86	0.77	0.33	0.15	0.58	0.25	0.4	0.04	1.37	1.57	0.64	1.67	2.36	2.62	1.27	2.94	2.42	1.25	0.88	0.22	0.64	1.55	1.65	0.43	1.45	0.12	1.32	0.95	0.69	0.5	0.54	0.63	0.86	1.5	0.52	0.25	0.63
gene17016_PPP1R8	14.18	30.05	26.88	37.13	11.32	39.25	31.73	5.01	5.28	7.32	14.5	67.31	77.67	48.99	45.72	38.21	16.64	53.4	40.15	64.12	49.38	21.27	60.32	30.57	18.7	8.85	47.73	11.11	42.17	21.29	37.46	38.09	85.68	20.02	38.45	27.16	25.26	12.08	33.03
gene17017_STX12	2.89	2.89	3.63	5.56	1.67	4.81	7.06	1.04	0.86	1.23	1.62	6.76	7.77	12.54	8.4	9.89	5.52	9.93	5.82	6.58	8.7	4.03	13.27	5.39	2.86	1.2	7.08	1.44	11.27	5.38	6.11	6.85	9.6	3.65	4.67	5.33	4.3	0.95	2.39
gene17018_CITED4	19.75	27.82	21.2	20.67	7.72	22.52	30.48	5.43	7.83	6.14	13.38	36.52	36.95	45.27	37.52	28.49	22.46	19.82	25.39	30.36	35.37	18.39	36.62	35.17	24.86	18.99	33.62	17.25	26.61	34.05	32.11	22.67	38.74	16.1	36.03	21.12	32.86	22.64	55.75
gene1701_HAUS3	3.71	3.8	3.72	3.41	1.17	4.32	4.4	1.1	0.98	1.47	2.56	5.38	10.6	7.21	5.47	5.95	3.36	4.96	4.02	4.72	4.37	2.94	4.31	3.81	3.82	1.49	5.3	2.8	4.7	4.19	8.6	3.99	11.15	2.57	5.7	3.61	3.84	1.95	4.83
gene17020_CTPS1	6.79	7.64	7.81	12.36	3.43	15.5	12.04	1.92	2.7	2.3	5.31	25.04	36.51	16.66	18.09	24.63	7.68	11.37	11.34	22.82	16.18	6.38	33.94	11.45	8.7	4.66	17.75	4.6	18.72	18.57	22.95	12.01	25.98	6.45	8.35	8.91	9.48	6.19	7.5
gene17021_SLFNL1	0	0	0	0	0	0	0	0	0	0	0	0	0	0	0	0.06	0	0	0	0	0	0	0.05	0	0	0	0	0	0.1	0	0	0	0.06	0	0	0.05	0	0	0
gene17023_SENP5	25.79	49.71	21.77	20.25	12.29	20.94	27.19	3.71	5.51	6.57	18.13	40.92	42.37	27.92	26.55	24.4	15.32	26.87	28.5	22.93	22.37	13.49	39.78	35.79	23.72	12.35	21.2	12.71	22.27	58.62	39.44	25.15	44.28	22.33	35.37	19.21	30.53	34.88	33.16
gene17024_AHSG	0.26	4.5	1.33	0.05	1.22	0.76	5.28	40.14	67.51	0.63	1229.11	2.38	0.52	64.13	30.55	2.84	367.44	826.2	4.63	2.48	208.14	339.3	1.44	5.85	77.17	215.27	2.76	24	5.5	22.49	31.74	4.39	3.48	103.81	32.44	6.92	628.21	963.08	1.04
gene17025_FETUB	0.04	1.11	0.32	0	0.14	0	4.57	3.72	6.46	0.15	130.82	0.14	0.06	14.19	6.79	0.71	82.68	211.17	0.94	0	52.58	59.94	0	1.44	5.77	16.76	0.24	1.9	2.13	2.42	5.14	0.78	0.45	7.79	1.66	1.15	79.36	105.99	0.18
gene17027_LOC110088341	0.18	0	0	0	0	0.32	0.31	0.11	0.12	0.13	6.66	0.14	0.31	0.64	0.25	0.95	5.17	8.92	0.21	0	10.14	7.28	0.36	0.33	1.85	2.12	0.49	0.71	1.17	1.44	3.28	0.2	0.87	1.17	1.23	0.36	19.79	9.53	0.06
gene17028_HRG	0	0	0	0	0	0.09	0	0.1	0.25	0	1.37	0	0	0.45	0.23	0.1	0.84	3.39	0.19	0.16	3.08	1.78	0.33	0.05	0.27	0.93	0.06	0	0.42	0.14	0.8	0.09	0.22	0.13	0.14	0.38	3.35	2.97	0
gene1702_TMEM70	29.15	35.09	21.55	23.13	10.4	23.95	22.47	9.15	7.41	10.09	20.93	25.97	31.52	35.67	29.68	37.88	27.06	39.15	28.27	32.1	29.29	30.01	26.41	33.63	24.17	15.55	35.39	30.93	27.67	66.46	66.07	21.48	33.39	16.91	31.98	21.9	29.77	23.22	30.86
gene17030_RIT2	0	0.75	0.12	0.07	0	0	0	0	0	0	0.06	0	0.11	0.7	1.01	0.81	0.49	0.52	0.25	0	0.4	0.07	0.72	0.3	0	0	0.22	0	1	0.64	0.27	0.8	0.41	0	0.37	0.18	0.5	0.18	0
gene17032_RAB28	9.53	11.29	9.13	9.31	7.3	7.27	10.53	2.13	4.08	3.72	7.68	9.14	8.83	14.53	16.68	15.04	11.06	21.36	23.08	17.4	19	13.36	17.02	15.14	9.98	5.55	11.48	8.25	10.94	34.97	19.65	13.69	13.28	7.88	11.04	11.69	15.18	15.57	15.83
gene17033_NKX3-2	2.11	4.01	1.87	0.89	0.05	0.98	1.95	0.37	0.05	0.55	0.7	2.31	4.51	4.46	1.43	1.89	4.66	1.87	0.53	1.47	0.94	1.18	2.4	1.17	1.46	0.61	1.04	1.3	2.09	0.54	0.93	0.76	0.97	1.72	3.2	0.63	0.74	1.51	0.48
gene17034_BOD1L1	18.5	23.38	11.3	14.7	10.68	12.91	7.37	7.38	18.05	10.85	18.33	22.26	27.33	12.15	24.29	23.27	12.82	18.18	25.34	17.86	19.12	7.11	17.11	23.91	23.84	17.66	19.54	18.26	10.8	130.04	45.39	12.84	16.58	16.76	14.62	19.94	23.07	77.12	35.88
gene17035_SGF29	30.33	31.8	30.72	27.16	11	24.73	27.85	3.51	6.14	6.49	13.14	40.07	48.99	45.08	48.94	62.54	23.37	34.47	30.1	40.99	44.52	30.68	54.09	25.07	22.02	11.44	36.1	20.51	42.58	34.41	41.44	32.66	63.22	15.4	38.65	28.59	31.71	25.68	19.41
gene17036_LOC110088368	1.75	1.84	2.27	1.74	0.89	0.79	1.64	0.11	0	0.56	3.27	2.95	1.13	5.05	2.35	5.81	1.63	3.44	6.54	2.56	2.22	4.09	6.38	0.85	1.06	3.26	1.85	2.25	5.79	1.2	5.6	6.68	2.49	1.37	1.81	1.07	6.83	5.85	4.7
gene17037_LOC110088372	0.92	4.04	1.2	6.5	0.61	1.2	5.9	0	0.04	0.29	1.05	3.23	0.63	2.2	7.47	11.51	2.15	10.33	33.58	11.83	10.94	9.73	5.05	4.92	0.53	1.46	2.42	1.54	8.21	3	16.88	32.84	4.14	2.21	3.75	1.58	8.03	6.22	8.97
gene17038_LOC110088374	7.89	12.48	7.26	12.14	3.76	12.73	13.26	2.9	3.09	3.72	5.77	38.46	36.78	17.44	20.19	18.52	13.88	18.78	19.97	15.77	16.6	10.85	28.83	20.86	28.19	5.89	25.44	12.95	15.57	16.73	10.09	18	26.33	7.86	17.54	12.33	11.63	18.58	15.71
gene1703_LY96	0	0	0	0.19	0.55	0	0.18	0	0	0.12	0.69	0.67	0	0.92	0	1.63	0	0.35	0.66	0	0.54	0.74	0	0.27	0.57	0	2.37	0.9	0.24	1.62	4.11	0	0.54	0	0.71	0.25	0	0	0
gene17040_LOC110088376	7.13	6.58	6.04	6.17	3.73	4.86	6.09	0.83	0.9	2.44	3.88	9.34	9.68	5.94	5.45	10.38	5.43	6.99	17.41	10.55	10.12	7.83	13.74	16.13	11.45	7.93	13.23	8.45	2.83	8.11	7.45	13.37	11.12	5.69	8.92	8.82	9.69	4.31	10.03
gene17041_LOC110088371	7.4	15.02	5.71	5.92	3.27	10.61	5.47	2.12	1.77	2.57	3.49	25.26	26.51	9.78	10.38	17.59	3.91	11.82	9.39	18.72	9.6	3.38	33.85	13.98	13.89	2.86	17.56	6.5	11.13	4.43	5.9	8.12	40.57	5.56	13.32	7.59	8.91	12.2	13.06
gene17042_KREMEN2	10.87	13.27	13.92	11.32	14.63	11.68	9.18	4.03	3.73	5.44	7.89	19.52	14.37	21.74	17.18	20.65	13.02	21.9	22.01	16.93	21.32	12.3	30.45	18.52	35.96	13.09	25.77	42.96	12.64	19.73	15.63	19.6	16.77	6.33	14.19	12.17	16.74	17.56	39.08
gene17043_PAQR4	3.01	3.52	3	2.14	0.52	3.55	3.67	0.28	0.42	0.86	1.59	6.6	8.44	5.78	3.31	3.36	4.52	3.82	1.94	3.12	3.79	2.28	4.76	3.72	2.9	2.23	5.13	1.94	3.3	2.67	5.61	2.35	7.03	1.09	4.5	2.73	3.98	1.79	5.65
gene17044_PKMYT1	16.46	15.76	16.47	15.71	6.41	15.37	18.9	5.28	4.38	5.82	9.76	23.98	29.68	35.17	31.85	33.61	21.2	26.29	20.15	24.2	27.86	15.67	17.62	13.78	12.47	5.29	22.46	17.95	39.5	15.29	29.96	20.65	49.71	6.6	33.04	13.57	23.19	14.53	10.4
gene17045_LOC110088379	0.15	0	0.89	0.87	0.26	4.86	0.72	0.14	0.15	0.18	0.47	2.45	1.48	2.09	0.76	2.2	3.91	1.2	3.03	0.61	4.55	0.27	3.13	0.65	0.21	2.71	0.31	0.17	9.29	1.96	0.83	2.16	0.3	0.42	0.69	2.06	10.12	1.21	1.21
gene17046_LOC110088380	3.37	7.43	3.49	7.02	4.72	4.14	4.59	0.65	1.18	0.73	3.38	3.94	5.02	7.49	9.55	10.32	4.94	12.31	23.03	4.7	13.78	4.52	5.42	7.16	4.31	1.78	4.88	1.62	8.81	26.98	12.91	11	0.94	3.67	0.97	1.83	6.04	3.65	0.39
gene17047_LOC110088384	54.94	79.32	24.93	44.06	58.39	79.9	22.86	13.23	12.27	18.36	35.81	165.06	126.74	58.35	218	213.03	70.42	196.47	336.02	92.24	158.97	39.56	131.97	137.53	170.15	25.44	199.81	49.78	166.03	724.44	405.59	86.99	52.55	71.9	46.26	52.1	171.25	44.66	33.74
gene17048_SRRM2	55.79	86.42	56.33	67.41	31.61	77.36	56.71	17.64	26.55	24.52	40.77	166.13	153.12	84.7	107.98	94.43	71.54	89.32	112.26	96.51	89.3	46.98	112.54	71.93	74.17	32.66	89.38	55.42	86.46	114.67	103.42	110.25	163.2	51.16	88.91	68.84	76.37	138.95	78.92
gene1704_RPL38	4483.45	4634.35	2748.53	1928.53	2224.93	1690.39	2004.58	1428.6	1722.26	2324	3742.29	2511.31	2658.95	4028.11	3645.99	3247.78	5987.7	4009.08	4126.59	4292.22	4906.18	5166.4	2908.92	4802.51	5174.09	5509.89	4630.71	6212.99	2400.62	5435.71	4607.04	3045.48	2459.85	4657.07	4049.9	3589.76	5610.25	6935.71	5026.21
gene17050_ELOB	921.26	1531.28	759.44	514.39	399.26	562.92	774.01	269.94	266.09	276.74	681.33	621.16	602.51	1016.91	963.99	702.23	1180.62	914.19	1174.59	1123.49	953.66	1196.37	694.69	862.3	746.87	826.75	755.49	827.41	571.46	1298.03	1423.06	1271.22	495.85	746.2	940.01	798.37	1105.37	1042.29	953.37
gene17051_LOC110088357	0	0.46	0	0.08	0	0.15	1.05	0	0	0.06	0.3	0.47	0.27	0.21	0.34	0.31	0.3	0.16	0.15	0.34	0.12	0.21	0.78	0.24	0.13	0.08	0.2	0	0.44	1.74	2.67	0.27	0.32	0.26	0.5	0.11	0.76	1.08	0
gene17052_LOC110088365	0	0	0	0	0	0.05	0	0	0	0	0	0	0.2	0.16	0	0.06	0.23	0.08	0	0	0	0	0.6	0	0.77	0	0.67	0	2.25	0	0.04	0	0.69	0.04	0.67	1.38	2.03	0.43	0.07
gene17053_LOC110088366	0	0	0	0	0	0.18	0	0	0	0	0	0	0.12	0.09	0.36	0.33	0	0	0.4	0	0.11	0.45	0	0.11	0.12	0	0	1.19	0.49	0.1	0.3	0	0.11	0	0.49	0.59	0.13	0.57	0
gene17054_LOC110088358	0	0	0.15	0	0	0	0	0	0	0	0	0	0	0	0	0.13	0	0.33	0.16	0	0	0	0	0	0	0.08	0	0	0.34	0	0	0	0	0.31	0	0.35	0	0	0
gene17055_LOC110088364	0.14	0.57	0.13	0.06	0.17	0.07	0	0.17	0	0.04	0.03	0	0.05	0.04	0	0.04	0.09	0.29	0.11	0.14	0.09	0.06	0.12	0.09	0	0.12	0.05	0.19	0.12	0	0.33	0.16	0.6	0.03	0	0.33	0.17	0.08	0
gene17056_LOC110088363	0	0	0	0.07	0	0	0	0	0	0	0	0.12	0	0.31	0.13	0.48	0	0	0	0	0	0	0.35	0	0	0	0	0	1.04	0	0.08	0	0	0.15	0	0	0	0	0
gene17057_LOC110088377	0.95	1.82	1.1	0.05	0.16	0.24	2.51	0.21	0.08	0.48	1.21	0.1	0.08	0.19	0.25	1.19	0.94	0.29	0.27	0	0	1.28	0.2	0	0.16	0.48	0	0.13	2.29	0.93	0.15	0.26	0.38	0	0.61	0.41	0.18	0.39	0.08
gene17058_LOC110088359	0	0	0	0	0	0	0	0	0	0	0	0	0	0.04	0.1	0	0	0	0	0	0	0.03	0.21	0	0	0.09	0	0	0.08	0	0.03	0.16	0	0	0	0	0.4	0	0
gene17059_LOC110088360	0	0	0	0	0	0	0	0	0	0	0	0	0	0.08	0	0	0.17	0.11	0	0	0	0	0	0	0	0	0	0	0.16	0	0.18	0	0.09	0	0	0	0.22	0	0
gene1705_TTYH2	0.6	0.76	1.29	2.89	1.03	4.42	0.91	0.25	0.53	0.3	1.33	23.62	17.2	1.93	5.34	3.54	1.37	4.9	7.22	2.75	4.64	0.49	11.1	1.93	1.71	0.52	3.96	0.88	3.26	2.08	2.91	1.18	15.26	0.84	1.6	1.42	1.06	1	1.81
gene17060_LOC110088361	0	0	0	0	0	0	0	0	0	0	0	0	0.05	0	0	0.05	0	0	0	0	0.05	0	0.17	0	0	0	0.05	0	0.5	0	0.12	0	0	0	0	0	0	0.32	0.05
gene17061_LOC110088362	0.27	1.08	0.1	0.12	0	0.14	0.23	0	0	0	0	0.33	0	0.22	0.38	0.76	0	0.76	0.31	0	0	0.06	0	0.17	0.45	0.38	0.84	0.29	0.69	0.08	0	0.6	0.61	0	0.23	0.39	1.26	0.9	0
gene17062_MFAP4	199.51	139.17	93.64	249.46	130	138.87	52.05	27.96	17.34	49.17	98.11	196.59	307.28	130.12	291.68	363.1	177.1	384.89	508.95	349.89	304.2	94.73	394.86	225.48	278.82	96.33	228.66	118.36	144.5	229.6	324.78	263.17	322.84	50.36	173.54	126.62	208.61	178.45	115.05
gene17063_LOC110088378	14.71	12.62	14.77	11.8	7.37	14.25	15.49	8.08	16.36	10.15	8.15	15.76	17.71	23.22	17.56	9.85	13.99	16.27	21.12	19.18	19.3	13.52	14.12	10.18	8.85	6.75	13.86	14.92	19.25	12.9	21.96	16.44	25.29	8.73	19.07	7.1	20.1	27.68	8.95
gene17065_TFPI	27.89	7.8	7.77	11.92	13.1	11.71	4.94	7.28	5.95	5.91	11.48	47.35	81.2	15.41	26.85	40.65	14.08	18.41	24.02	26.76	14.72	10.19	47.91	36.74	32.12	8.05	25.99	264.15	18.71	41.08	58.29	12.48	117.93	11.36	25.68	22.38	21.32	113.74	232.92
gene17066_CALCRL	2.24	1.72	1.33	1.49	0.89	1.28	1.3	0.58	0.36	0.91	1.16	4.58	13.44	3.45	5.61	4.41	2.62	3.99	3.68	3.79	3.68	1.4	7.83	3.11	3.18	2.5	5.04	5.39	2.84	4.52	5.25	1.65	4.98	0.69	2.27	2.37	4.4	5.82	0.73
gene17067_ZSWIM2	11.74	11.95	9.08	7.82	3.22	6.23	7.84	0.77	0.75	2.69	5.51	17.45	16.58	12.8	19.77	18.9	6.91	12.7	20.87	17.01	14.18	6.27	14.86	6.01	9.36	6.97	14.26	10.98	23.13	16.86	15.41	10.87	27.41	4	20.25	12.17	24.26	35.23	26.52
gene17068_FAM171B	2.94	3.74	1.51	2.16	0.98	3.4	1.82	0.33	0.45	0.94	1.91	10.68	22.75	9.74	20.67	11.78	3.95	7.53	7.36	9.18	6.83	2.18	16.59	3.84	5.83	3.31	13.4	8.62	24.32	4.17	21.35	7.91	75.23	3.96	15.94	6.44	13.97	16.12	3.3
gene17069_CHM	8.13	3.89	6.48	10	4.7	14.62	8.09	2.12	2.58	2.6	4.23	21.26	27.26	27.47	18.02	20.56	6.55	13.88	7.36	23.58	21.91	7.41	26.66	9.52	9.64	3.68	20.06	9.77	22.41	4.19	9.05	12.7	38.57	6.43	13.23	15.05	8.97	7.82	11.88
gene1706_DNAI2	6.17	3.23	2.93	1.43	0.77	2.08	1.17	0.62	0.56	1.25	1.82	31.75	15.34	8	16.38	12.47	3.22	3.21	3.51	6.85	3.23	8.86	6.56	2.55	2.42	1.59	5.13	11.34	17.99	1.75	20.03	3.26	12.92	3.16	7.75	5.03	13.07	22.66	2.23
gene17070_DACH2	20.28	29.53	19.44	16.54	5.75	16.51	18.96	2.52	3.69	4.67	9.31	38.46	35.46	27.57	26.64	18.94	16.06	27.77	15.88	16.26	20.7	14.97	17.64	24.47	10.57	6.98	20.13	14.91	15.85	11.49	17.38	15.49	31.91	9.61	22.94	11.12	14.52	14.9	17.35
gene17072_CETN2	88.04	95.94	90.23	78.99	38.96	83.56	95.6	17.54	13.79	21.3	39.54	105.77	118.82	195.79	182.46	190.04	121.18	123.06	115.17	135.82	139.56	94.78	100.68	83.73	71.07	51.11	122.5	94.7	154.62	57.84	145.47	116.41	162.45	63.94	126.18	85.53	116.24	88.29	71.04
gene17073_NSDHL	12.64	8.28	6.34	8.02	2.69	6.11	7.27	1.59	1.75	3.38	7.05	18.1	25.33	7.51	12.29	13.56	7.86	12.74	11.88	14.76	10.15	6.33	9.35	5.08	6.87	2.81	9.52	16.36	10.41	20.24	30.37	14.29	22.82	3.63	18.04	8.75	10.89	22.82	11.18
gene17075_ZNF185	3.42	1.37	6.04	0.63	4	1.9	0.89	0.43	0.28	0.36	1.8	0.17	2.64	1.69	1.73	4.7	2.78	4.03	1.6	1.31	1.68	1.43	5.59	2.3	0.28	0.67	3.01	3.95	3.29	1.08	1.17	4.7	6.68	1.1	2.58	0.24	1.45	3.21	6.54
gene17076_LOC110088393	10.25	14.9	9.97	10.66	6.64	12.85	8.96	4.37	5.97	5.65	10.63	21.02	15.15	17.83	18.81	15.72	12.17	16.81	16.09	17.04	14.27	8.28	30.35	16.84	12.18	8.11	22	5.02	18.28	13.68	23.15	12.46	25.69	12.24	18.28	17.5	20.5	13.99	8.96
gene17077_VAMP7	36.68	43.46	36.57	39.15	17.35	43.09	52.35	6.79	6.7	12.85	19.56	64.25	80.68	71.67	56.83	59.52	52.24	57.92	60.27	72.91	64.79	42.24	61.16	48.39	46.78	21.14	55.97	32.92	59.58	41.14	47.8	67.24	64.43	30.29	61.76	40.27	54.71	45.77	58.3
gene17078_LOC110088396	101.44	95.89	74.77	33.02	41.42	44.21	67.39	19.61	17.87	31.84	52.23	79.97	69.29	82.45	103.59	108.37	109.74	82.07	97.22	102.21	73.57	103.12	75.13	71.66	114.13	94.15	111.55	131.7	63.58	77.76	130.39	73.41	92.23	61.12	118	75.98	133.36	153.14	111.65
gene17079_LOC110088401	0	0	0.63	0.19	0.75	0.66	0	0.09	0	0	0	0	0.1	0	0.1	0.09	0	0.34	0	0	0.53	0	0	0	0	0	0	0	0.08	0.72	0	0	0.09	0	0	0	0	0	0
gene1707_KIF19	0.77	1.2	0.41	0.45	0.3	0.6	0.3	0.1	0.08	0.18	0.67	1.46	0.87	3.49	2.79	2.55	3.98	3.32	2.67	1.74	2.13	2.11	5.45	2.24	3.41	0.77	3.09	0.44	3.25	1.45	4.05	1.26	2.16	0.97	1.58	3.34	2.63	3.43	0.84
gene17080_SRGAP2	3.3	7.23	7.98	15.7	2.22	14.87	9.44	0.54	0.87	0.97	2.83	35.51	48.6	6.75	8.25	5.32	2.84	8.35	9.21	13.16	8.14	2.01	16.45	4.94	3.69	0.75	7.83	2.57	7.85	7.87	5.91	4.47	19.72	1.22	4.93	2.92	2.46	1.85	5.85
gene17081_IKBKE	1.58	2.65	1.21	3.2	0.75	3.65	1.58	0.47	0.77	1.38	3.65	2.62	5.01	2.04	1.72	2.14	2.67	5.1	5.93	4.72	3.51	1.84	7.12	5.69	3.58	1.86	3.01	1.57	2.17	8.51	4.57	2.64	6.24	1.96	2.73	1.55	3.45	7.73	4.78
gene17082_RASSF5	3.55	7.68	16.49	31.57	4.49	23.44	44.85	0.7	1.67	0.82	2.48	88.33	88.71	14.64	13.21	8.04	4.46	11.5	23.36	9.2	7.51	6.04	15.82	6.1	4.31	1.15	5.4	10.89	8.12	16.07	5.59	6.18	20.55	4.81	6.01	3.88	2.35	10.07	24.43
gene17083_EIF2D	14.97	17.94	9.36	10.15	7.25	10.92	12.7	4.3	4.68	7.17	12.04	19.79	26.52	16.39	14.16	15.57	14.57	13.06	18.27	20.61	14.71	11.32	27.58	15.79	19.37	8.27	22.04	24.29	16.08	22.26	23.08	13.1	30.54	12.41	26.81	14.71	23.9	35.45	33.7
gene17084_DYRK3	19.94	14.67	16.02	15.54	11.39	18.02	22.33	3.7	2.77	8.81	13.56	54.38	63.27	17.72	14.94	15.02	13.12	16.38	13.51	18.4	18.57	9.96	15.81	15.26	11.66	8.87	15.52	29.03	10.92	19.05	23.05	14.72	55.05	7.62	45.24	12.46	21.35	52.78	76.29
gene17085_MAPKAPK2	24.45	31.28	27.26	30.5	15.02	29.28	42.74	6.54	8.46	13.7	15.04	67.05	77.15	42.51	32.98	31.84	36.65	35.73	28.52	40.26	37.88	20.47	58.18	40.97	32.78	13.4	46.93	13.65	20.41	31.92	21.46	26.91	23.02	31.87	23.17	24.65	29.39	15.02	17.15
gene17086_IL10	0	0	0	0	0	0	0	0	0	0	0	0	0	0	0.1	0.09	0	0.22	0	0	0	0	0	0	0	0	0.1	0	0	0.24	0.11	0.08	0	0	0	0	0	0	0
gene17087_LOC110088405	0	0	0	0	0	0	0	0	0	0	0	0	0	0	0	0	0	0	0	0	0	0	0	0	0	0	0	0	0	0	0.53	0	0	0	0	0	0	0	0
gene17089_PIGR	0.07	0	0	0.08	0.05	0.2	0.02	0	0	0.01	0.11	0.04	0	0.03	0.07	0.03	0	0.55	0.04	0	0	0	0.37	0.03	0.43	0.06	0.47	0.03	0.06	0.05	0.06	0	0.38	0	0.06	0.03	0.04	0.05	0.24
gene1708_BTBD17	0	0.5	0.02	0	0.07	0.03	0.09	0.06	0.02	0.1	0.13	0	0.07	0.67	0.52	0.59	0.21	0.47	0.19	0.1	0.15	0.15	0.48	0.15	0.56	0.04	0.37	0.05	0.17	0.76	0.31	0.55	0.16	0.11	0.17	0.42	0.81	0.66	0
gene17090_WDTC1	34.58	36.81	38.5	39.72	21.71	45.71	50.43	11.48	13.16	14.34	20.24	71.97	79.41	82.14	75.02	77.7	54.85	62	47.56	68.64	58.22	41.35	95.14	50.64	47.18	35.12	59.08	45.97	101.25	37.95	39.54	61.77	111.69	48.99	78.61	63.17	55.43	47.8	38.39
gene17091_TMEM222	8.21	12.44	8.41	8.54	3.84	7.26	13.23	2.31	3.38	3.09	6.32	24.75	30.12	14.74	17.23	14.84	10.5	14.53	11.16	11.52	14.45	7.83	20.28	13.41	13.82	6.93	13.46	14.67	15.59	15.04	13.08	11.04	21.93	9.4	14.04	8.93	10.07	17.07	19.25
gene17092_LOC110088419	0.15	0	0.67	1.3	0.15	2.02	0.98	0.05	0.05	0.04	0.16	3.65	4.99	1.18	1.37	2.31	0.91	1.14	1.89	2	1.02	0	5.73	1.02	0.82	0.31	2.4	0.65	2.15	1.23	1.1	0.59	4.11	0.31	0.34	0.47	0.82	0.45	1.34
gene17093_SYTL1	3.98	2.54	2.27	1.8	0.8	2.11	2.79	0.73	0.27	1.29	1.32	8.73	6.36	5.93	7.78	5.4	2.89	5.62	3.73	5.39	5.27	2.18	18.59	4.13	4.14	2.36	7.56	7.82	9.24	1.87	2.8	4.04	32.73	2.68	14.81	5.66	9.64	5.08	8.86
gene17094_MAP3K6	2.03	2.52	3.28	1.67	0.86	1.93	4.55	0.5	0.36	0.65	1.46	10.39	11.75	7.43	13.46	9.96	3.31	14.18	4.39	3.73	6.52	2.8	12.05	7.12	2.69	0.38	9.8	1.65	5.73	8.47	6.87	3.77	6.15	2.47	1.97	5.45	8.55	2.92	1.93
gene17095_FCN3	1.32	0.56	0.44	1.03	0.55	0.68	0.66	0.06	0.15	0.28	1.51	0.4	1.3	1.34	2.61	4.1	0.8	4.19	2.49	6.55	3.16	1.41	8.68	2.41	9.99	1.92	4.56	1.38	1.11	5.6	7.8	1.75	0.86	0.54	1.64	2.63	5.21	3.96	0.66
gene17096_CD164L2	8.02	19.73	5.12	3.44	4.87	6.76	5.26	1.23	1.89	1.95	5.33	16.85	10.92	7.59	17.09	13.47	8.34	21.58	22.2	6.27	8.16	5.12	24.07	10.97	8.29	3.48	10.96	4.6	14.7	23.58	20.73	9.63	8.59	7.83	5.7	5.07	11.58	9.86	4.46
gene17097_GPR3	0	0.06	0.04	0.08	0.25	0	0.12	0	0	0.03	0	0.08	0.13	0.1	0.27	0.06	0.23	0.23	0.22	0	0.24	0.16	0.16	0.17	0.19	0.12	0.59	0	0.22	0.79	0.16	0.05	0.62	0	0.49	0.16	0.07	0.11	0
gene17098_WASF2	16.19	26.27	25.71	28.78	12.88	33.76	23.99	6.03	7.9	6.74	11.89	66.89	79.68	44.22	44.32	36.9	42.93	39.36	40.83	37.95	48.55	20.62	53.8	38.5	26.91	12.44	38.69	22.39	30.37	45.36	26.71	37.35	60.95	24.15	35.64	19.27	22.23	28.31	29.18
gene17099_AHDC1	10.39	15.92	17.27	18.21	5.73	20.72	18.23	1.77	2.94	3.2	6.68	38.55	35.72	27.62	29.64	21.23	17.59	31.63	28.12	30.41	29.26	12.41	44.02	21.51	17.3	6.09	27.16	6.84	17.93	21.49	17.28	26.84	27.24	11.65	20.41	14.33	14.52	8.8	11.19
gene1709_GPR142	0	0	0.15	0	0	0.1	0	0	0	0	0	0	0	0	0.42	0	0.36	0	0	0	0	0	0.45	0.12	0	0.16	0.69	0.32	1.24	0	0.26	0.11	1.03	0	0.23	0.69	0.16	1.32	0
gene170_TXLNB	1.17	2.86	1.64	1.67	2.48	1.8	0.91	0.58	0.8	0.43	1.31	2.73	4.79	1.49	0.67	1.18	2.02	0.98	1.2	0.51	0.87	0.8	0.44	1.61	0.8	1.91	0.64	6.5	1.65	2.11	1.86	1.25	0.21	1.26	0.42	0.59	1.29	1.61	1.14
gene17100_LOC110088425	0	0	0	1.25	0.14	1.01	0	0	0	0.13	0.17	0.53	0.31	0.36	0.61	0.28	1.08	2.86	0.68	0.32	0.55	0.48	0.37	0.41	0	0	0.61	0	0.62	0	0.67	0.61	0.99	0.08	0.62	0.25	0	0.24	0
gene17101_RASEF	0.08	0.65	0.64	0.12	0.29	0	0.68	0.02	0.02	0.02	0.15	0.48	0.98	0.94	1.13	0.57	0.36	0.39	0.08	0.48	0.33	0.02	1.45	0.36	0.5	0.02	0.89	0.51	1.71	0.59	0.29	0.36	4.88	0.21	1.46	0.49	1.88	0.06	3.46
gene17102_LOC110088427	27.38	32.89	32.31	33.31	12.41	36.13	33.09	8.98	9.78	11.28	18.01	63.96	58.47	44.32	44.51	51.03	35.79	57.38	50.19	51.35	51.57	30.13	70.78	61.34	48.51	15.31	57.49	25.42	39.06	79.66	57.97	48.8	45.1	32.69	33.23	40.25	45.61	19.56	29.69
gene17103_LOC110088436	0.44	1.9	0.23	0.13	0.12	0.43	0.61	0	0	0.18	0.41	0.42	0.99	1.09	0.88	0.72	0.7	0.63	1.13	0.05	0.42	0.56	1.71	0.35	1.01	0.68	1.3	1.36	0.63	2.73	0.92	0.41	1.09	0.42	0.63	0.84	1.63	7.02	0.81
gene17105_CLUH	7.35	8.94	7.7	14.22	6.51	16.15	11.75	3.21	3.54	2.51	9.09	36.4	34.17	16.66	20.51	17.35	15.17	17.11	15.09	22.67	20.22	10.94	39.04	19.64	18.5	5.17	19.61	12.72	14.31	9.47	11.34	19.92	44.27	12.39	21.05	13.38	11.63	8.38	20.24
gene17106_PAFAH1B1	39.26	40.24	38.76	48.73	14.11	59.49	42.07	12.72	15.7	22.06	22.11	144.19	161.57	105.86	88.93	82.9	33.35	65.08	50.8	71.09	74.77	45.38	139.15	48.63	44.25	34.81	88.54	45.87	92.81	29.94	72.13	57.99	175.57	52.08	88.7	79.87	65.13	75.78	44.36
gene17108_MNT	15.95	26.87	16.29	11.81	6.02	15.52	15.24	2.58	4.55	5.21	7.02	20.08	18.25	27.57	47.77	24.97	17.43	28.66	32.85	26.24	24.51	14.26	21.75	14.07	13.5	8.87	24.09	10.46	30.16	23.8	45.16	25.83	34.44	12.09	31.44	19.32	25.48	54.05	23.07
gene17109_SGSM2	0.88	3.22	0.94	0.98	0.5	1.31	0.78	0.3	0.17	0.67	0.87	1.75	1.6	5.67	4.77	5.41	1.55	4.08	5.06	3.15	3.75	1.54	3.67	1.45	1.73	0.97	4.81	0.86	3.03	4.81	8.66	2.78	6.5	1.18	4.27	2.92	4.73	6.53	0.65
gene1710_GPRC5C	1.16	0.66	1.36	3.78	0.86	5.52	1.74	0.11	0.27	0.26	0.49	15.56	20.37	4.05	6.2	7.57	1.9	5.46	4.7	5.28	6.45	1.89	13	4.1	4.9	0.22	4.45	4.23	6.66	2.78	5.42	3.94	19.67	1.64	2.11	1.84	1.11	0.99	5.68
gene17110_TNFAIP1	13.13	14.16	11.36	9.68	5.66	15.52	13.1	2.2	1.98	4.58	7.39	28.62	22.84	25.6	23.52	23.76	22.48	23.45	14.96	18.91	20.91	17.53	26.28	16.85	13.35	7.87	22.86	10.13	15.82	14.44	17.17	19.88	24.93	12.51	26.23	12.82	16.46	17.35	13.25
gene17111_IFT20	80.41	121.69	56.31	20.88	23.74	22.96	41.75	17.26	18.32	44.66	58.06	65.25	64.44	120.98	116.86	103.32	157.33	115.87	72.86	75.67	87.9	84.21	71.16	67.49	119.59	137.2	105.47	114.43	80.52	47.4	76.45	105.92	108.96	63.64	148.9	106.38	131.53	187.78	95.31
gene17112_TMEM97	32.31	45.48	25.08	26.57	15.31	44.61	30.8	11.16	11.63	17.11	37.27	81.49	67.86	19.98	42.56	29.25	39.19	42.54	53.59	44.03	32.35	19.89	39.62	42.87	48.04	17.51	37.68	63.29	26.6	105.01	87.77	37.2	60.28	15.65	42.14	24.21	33.95	49.17	124.98
gene17113_NLK	11.5	16.31	12.04	18.49	9.66	14.8	19.44	5.49	9.66	9.44	8.52	23.96	24.45	20.05	20.25	13.95	18.32	19.09	15.06	13.52	17.97	13.42	23.15	22.68	17.39	10.43	20.25	7.92	15.75	24.4	14.8	14.67	21	17.86	18.2	25.65	19.54	15.47	15.82
gene17114_LYRM9	21.82	26.2	18.49	7.86	5.86	9.18	18.77	5.82	11.13	5.31	11.04	10.59	10.36	29.04	21.25	27.83	26.18	17.87	18.56	14.33	17.69	19.27	14.1	22.18	17.29	17.69	11	20.95	20.45	40.4	28.01	15.84	8.95	21.82	14.25	22.21	17.72	21.75	20.93
gene17115_NOS2	0.17	0.06	0.21	0.36	0.03	0.24	0.24	0.15	0.3	0.18	0.2	0.69	0.65	1.18	2.47	1.41	0.75	1.36	2.52	2.35	1.53	0.29	2.09	1.53	0.37	0.36	2.7	0.32	1.42	0.81	2.81	1.54	3.96	0.55	1.74	1.17	3.53	2.87	0.3
gene17116_NUP88	87.01	102.76	67.97	59.43	33.12	73.98	69.39	14.99	15.71	21.93	41.96	111.48	105.41	121.33	101.97	139.55	77.36	106.96	96.23	126.3	102.92	81.45	114.68	71.26	74.17	35.6	106.72	69.07	102.68	87.43	109.21	110.5	134.19	46.09	126.29	69.17	97.36	116	67.59
gene17117_RABEP1	8.15	14.03	10.14	14.39	3.54	13.93	9	1.39	2.88	4.29	4.94	33.51	35.76	19.66	22.96	23.46	8.92	22.5	22.29	26.36	17.41	8.53	34.67	15.1	11.19	4.14	24.19	6.91	22.5	12.77	15.81	13.67	42.69	9.64	17.52	15.23	15.21	14.98	6.7
gene17118_IFT22	69.4	99.95	52.15	25.14	28.59	34.31	47.16	35	35.26	42.8	57.17	137.05	145.91	53.12	77.58	39.92	114.44	76.16	47.7	39.51	54.84	75.97	51.61	147.5	63.62	50.67	83.6	115.7	52.81	77.23	25.25	43.13	103.78	99.6	136.24	45.12	112.73	125.79	214.65
gene17119_LOC110088449	0.81	0.73	2.38	2.49	0.69	1.7	0.73	0.32	0.9	0.94	0.88	12.28	11.57	4.36	7.14	6.09	2.77	1.45	2	2.37	1.05	0.73	2.13	1.29	0.95	0.29	0.92	1.16	6.8	2.65	2.71	0.79	17.61	0.55	3.61	0.79	1.92	1.46	3.97
gene1711_CCDC137	14.13	20.5	11.47	6.92	5.64	10.91	14.13	3.27	2.97	5.4	8.93	7.56	11.39	18.27	23.89	20.04	13.97	15.15	21.99	19.56	17.04	17.81	16.58	13.27	22.18	8.64	17.98	12.69	17.13	36.4	28.65	13.85	24.64	11.52	23.73	9.9	19.09	30.92	13.93
gene17120_TECRL	0.3	0.56	0.76	1.59	0.22	1.46	0.98	0.07	0.2	0.33	0.3	1.94	5.44	0.12	0.05	0.41	0.09	0.41	0.64	0	0.23	0.03	0	0.09	0.45	0.06	0.05	0	0.45	0.13	0.27	0	0	0	0	0	0.06	0	0
gene17121_URI1	115.26	150.35	116.31	103.06	47.08	102.88	126.54	25.03	32.22	44.15	103.48	181.35	214.11	157.67	170.74	165.72	142.22	181.15	188.1	145.47	156.03	114.29	159.5	179.61	137.45	77.19	173.74	81.84	138.73	247.52	207.95	140.91	152.91	86.91	153.91	130.16	178.86	232.52	155.41
gene17123_LOC110088452	0.21	0.05	0.62	0.84	0.28	1.36	1.22	0.06	0.08	0.06	0.06	7.62	6.66	0.78	0.71	0.27	0.07	0.31	0.12	1.07	0.67	0.23	2.37	0.33	0.34	0.05	0.67	0.06	0.57	0.34	0.35	0.17	5.3	0.15	0.74	0.22	0.18	0.04	0.77
gene17124_ATP8B2	3.19	3.8	3.86	5.42	1.15	5.63	3.42	1.72	1.11	1.39	4.43	24.22	24.31	6.73	16.42	12.14	3.43	11.65	13.24	11.55	9.44	3.12	41.68	16.01	11.3	1.73	16.93	3.2	12.83	14.87	10.64	9.45	36.69	4.78	11.76	9.76	10.36	6.98	11.08
gene17125_AQP10	3.08	1.08	1.1	0.37	0.22	0.59	0.25	0.92	1.12	0.6	0.71	1.16	0.86	2.33	2.06	1.6	3.12	3.75	2.86	0.33	1.24	1.14	0.96	1.57	1.09	0.27	0.98	0.3	2.64	4.29	1.65	1.01	0.25	0.8	0.11	0.97	1.32	0.21	1.21
gene17126_HAX1	75.82	63.14	74.73	60.87	54.99	65.48	68.07	44.64	38.17	48.91	52.48	95.24	99.11	76.45	87.25	82.15	76.84	89.18	111	83.86	84.38	107.11	89.03	98.98	98.82	81.1	101.9	131.35	69.89	93.12	95.49	102.57	96.87	94.46	112.68	96.64	84.18	96.4	103.76
gene17127_RAB13	45.94	46.01	59.6	15.74	9.61	24.74	35.8	10.07	6.08	10.67	23.7	37.53	29.1	89.44	47.66	40.97	78.31	69.92	54.47	39.06	46.45	51.1	69.27	91.82	61.24	33.88	61.94	32.99	48.58	32.27	17.88	67.13	37.9	92.07	56.87	50.16	66.75	62.14	72.39
gene17128_RPS27	5061.21	5693.96	3755.52	2846.36	4321.75	3142.18	2821.63	1800.8	1680.34	1859.08	3719.62	3450.31	2768.61	5160.68	5800.07	4852.18	8259.12	4107.63	6097.08	6295.02	5498.08	7199.47	4561.29	6471.83	7300.72	3996.41	4052.09	5002.72	3270.38	4244.36	6008.49	5792.64	3176.2	5492.98	5134.48	4657.82	6621.05	3164.64	2772.39
gene17129_NUP210L	2.39	1.99	2.04	1.19	1.46	1.56	1.34	0.75	0.57	0.92	1.12	2.16	1.83	5.41	4.07	3.31	3.23	3.49	2.3	2.28	4.26	2.76	4.64	3.09	2.75	1.6	4.18	2.09	7.24	5.86	4.58	0.83	5.75	1.54	3.11	2.41	5.17	9.97	2.11
gene1712_PDE6G	0.69	0	0.51	0	0	0	0	0	0	0	0	0	0	0.25	0.32	2.92	0	0.76	0.35	0	0.58	0	0	0	0.31	0.74	0	0	1.83	0	0	0.51	0.59	0.52	0.51	0	0.73	1.53	0
gene17130_TPM3	140.91	152.79	172.3	181.99	74.81	188.66	181.48	41.93	44.13	65.8	113.65	391.67	423.14	289.72	306.18	293.79	218.32	340.1	234.3	297.79	334.21	254.63	396.42	169.2	206.34	104.9	417.91	184.73	254.21	231	205.61	234.62	387.1	124.42	322.26	216.2	245.99	182.01	191.81
gene17131_CUNH1orf43	64.67	59.34	53.33	33.49	30.11	46.17	39.86	19.75	16.73	22.51	24.22	59.14	50.45	64.82	61.92	60.58	55.1	82.07	76.65	63.02	58.05	45.58	69.46	52.7	61.37	35.18	51.46	31.19	57.83	41.62	58.09	63.58	54.45	44.27	53.11	48.83	51.01	37.96	70.29
gene17132_UBAP2L	48.5	94.58	55.93	54.1	27.56	70.24	53.39	14.26	15.13	18.38	30.31	94.49	81.64	96.64	109.84	71.64	54.99	94.68	87.71	100.35	86.79	56.17	88.83	62.6	48.89	20.59	80.14	30.56	80.49	77.04	83.87	83.94	106.9	35.68	85.39	61.85	69.69	67.69	59.3
gene17133_JTB	27.25	26.11	21.53	18.98	24.19	27.31	16.23	8.04	9.91	12.18	16.89	39	37.86	20.93	32.52	35.66	37.82	31.13	36.11	30.96	26.48	20.56	36.63	35.07	34.2	21.17	33.86	35.09	18.84	35.12	42.76	28.81	27.61	18.2	30.37	28.21	30.31	63.56	62.63
gene17134_LOC110088479	2.36	1.77	3.63	0.45	2.75	1.05	0.62	0.8	0.07	1.53	2.43	0.16	0.87	6.12	6.72	0.78	21.52	20.93	7.93	1.6	7.04	27.98	2.54	0.25	0.14	3.49	6.1	20.22	0	14.62	1.51	1.7	0.13	0.7	2.79	1.29	2.56	2.04	0
gene17135_CREB3L4	0.23	0	0	0.08	0.03	0.05	0.12	0.17	0.13	0.08	0.04	0	0.26	0.2	0	0.5	0	0.42	0.61	0.32	0	0.44	0.53	0.85	0.31	0	0.42	0.05	0.5	0.05	0.94	0.99	0.12	0.29	0.05	0	0	0.83	0
gene17136_SLC39A1	1.06	0.86	2.96	4	1.97	9.35	3.5	1.35	1.9	1.56	2.59	29.6	24.66	3.37	13.27	15.17	3.05	8.91	8.39	7.9	7.09	3.16	20.71	8.86	7.9	1.17	8.02	4.64	8.35	2.56	5.94	7.83	18.27	3.18	6.6	4.33	2.16	2.36	8.56
gene17137_CRTC2	27.21	38.12	29.5	29.16	19.78	37.56	30.28	11.04	16	12.28	18.25	58.46	47.77	37.36	53.98	42.41	33.2	59.97	75.58	53.86	43.92	32.92	46.02	39.27	27.96	15.86	48.35	26.97	34.06	48.26	58.94	62.32	58	28.12	56.66	31.21	46.4	57.52	50.46
gene17138_S100A6	322.82	411.25	326.21	253.03	492.31	333.65	213.97	170.72	127.5	217.24	440.54	106.51	114.89	219.28	297.17	160.69	758.34	496.26	414.21	442.3	456.02	878.52	289.57	186.05	257.2	475.3	510.58	955.97	124.45	817.15	849.5	358.95	158.33	222.66	326.15	254.66	372.72	683.84	264.44
gene17139_S100A5	0	0	0.59	0	0	0.8	0.69	0	0	0	0	0	0	2.17	0	0	0	0	1.28	0	0	0	0	0	0	0	0	0	0	0	0	0	0	0.6	0	0	1.96	0	0
gene1713_TSPAN10	0	0	0	0	0	0	0.52	0	0	0.12	0	0	0	0.44	0.56	0	0	0.33	0	0	0	0.18	0	0	0	0	0	0.86	0.23	2.28	1.11	0	0	0	0.45	0.47	0	0.89	0
gene17140_LOC110088463	3.62	3.32	3.91	2.11	4.09	3.64	1.09	7.52	1.16	0.49	7.41	3.37	2.46	8.02	11.21	5.15	24.91	15.81	25.15	5.69	5.36	10.58	7.02	8.31	8.85	5.64	4.44	9.47	4.11	11.05	29.14	14.5	4.34	12.89	15.13	9.59	13.73	5.18	2.67
gene17141_LOC110088464	14.36	2.96	10.34	5.29	15.06	7.98	1.42	3.58	3.17	2.29	7.81	0	0	2.49	3.21	1.72	2.9	2.24	0	5.29	3.39	3.12	5.72	6.66	4.04	20.44	4.8	54.11	2.64	3.68	3.91	3.62	1.67	2.45	0.36	1.6	3.7	0.74	0
gene17142_LOC110088465	1.86	0	0.97	0.48	0.84	1.06	0.23	1.09	1.44	0.46	0.65	0	0.77	0	0.37	0.34	0.66	0.88	2.48	2.01	1.34	1.39	0.86	1.68	0	0.85	0.74	0.28	0	0.7	1.25	0.58	0	1.18	0	0	0.42	2.35	0.37
gene17143_LOC110088461	6.87	11.43	5.69	10.18	7.42	10.46	9.96	1.38	0.94	7.47	13.99	12.38	12.12	7.74	10.4	8.34	11.37	13.75	10.5	12.55	18.46	14.54	15.99	8.35	20.12	16.48	23.09	10.76	3.9	9.99	8.13	8.9	10.69	3.3	14.74	13.32	17.09	16.67	13.58
gene17144_LOC110088460	3.78	4.03	6.39	3.11	8.04	4.72	1.68	8.88	5.85	3.86	19.38	0.78	1.04	10.31	39.44	5.39	82.05	28.96	26.07	10.77	14.03	60.38	18.45	35.05	11.75	31.4	29.92	25.48	0.97	28.3	24.55	18.76	10.52	14.5	34.35	23.28	38.52	4.86	1.54
gene17145_S100A14	0.22	0.15	1.17	0.64	0.4	0.69	0.49	0.16	0.08	0.43	1.55	0.85	0.79	0.37	0.58	0.66	3.1	5.59	3.7	0.85	0.88	0.61	2.61	0.23	0.85	1.62	1.97	0.88	0.17	4.18	2.58	0.79	2.73	0.14	2.2	1.16	2.97	2.33	1.22
gene17146_S100A13	172.5	362.73	228.43	151.63	111.79	134.49	145.34	38.49	45.4	99.26	123.48	161.77	203.87	129.49	154.11	128.44	603.09	390.94	272.37	190.28	274.8	359.33	86.18	125.09	109.36	206.78	184.6	738.51	67.42	475.93	336.54	209.24	192.48	88.05	446.46	88.55	303.49	735.95	413.85
gene17147_S100A1	220.33	199.64	362.59	87.68	133.61	37.24	143.15	28.06	22.94	166.24	110.63	192.97	165.56	60.27	72.48	61.68	62.21	45.08	156.68	137.99	171.89	117.26	41.86	119.99	73.45	79.17	55	5255.99	31.98	132.24	177.94	105.55	827.22	78.07	1749.39	49.84	131.4	1491.36	1835.2
gene17148_CHTOP	89.93	135.53	63.07	53.31	30.67	60.26	64.06	18.74	19.91	31.18	53.7	81.48	71.43	106.45	142.78	124.57	66.71	120.27	130.61	105.87	95.44	65.21	84.64	93.74	76.72	36.3	91.46	75.71	79.79	150.96	172.43	73.42	119.16	40.54	110.53	61.37	107.46	151.27	100.32
gene17149_LOC110088492	2.96	3.78	2.2	1.56	1.87	2.35	1.98	1.31	0.55	1.39	3.49	1.33	1.68	2.88	4.81	2.09	6.97	6.81	5.92	3.18	3.38	3.3	2.81	2.03	2.03	2.3	5.14	11.91	1.56	6.3	7.29	3.04	9.43	0.76	11.99	2.45	9.92	31.68	6.96
gene1714_NPLOC4	18.78	27.28	29.44	27.79	10.86	31.33	36.09	5.91	6.33	7.07	12.17	50.7	59.71	53.93	59.61	55.46	34.96	45.28	37.6	49.89	48.63	29.94	56.72	32.09	27.77	11.17	43.89	24.39	59.26	31.9	28.91	41.18	69.16	21.16	44.7	28.63	32.3	21.71	34.59
gene17150_SNAPIN	59.46	77.48	47.9	24.56	22.02	31.71	30.98	10.64	17.28	24.13	33.42	59.12	54.61	53.34	50.31	50.34	62.15	55.58	80.91	53.37	38.48	42.14	58.19	43.94	68.64	35.15	59.65	54.41	30.53	28.52	66.53	62.8	34.04	40.57	57.4	50.15	49.59	92.96	62.37
gene17151_ILF2	226.21	215.57	164.26	161.82	124.94	204.83	220.35	49.43	43.01	64.19	128.33	301.81	267.8	269.07	240.44	285.46	170.72	201.52	167.19	338.42	257.79	184.95	297.6	159.25	223.11	78.98	277.6	263.14	197.81	184.17	330.16	233.86	368.06	108.37	314.54	208.85	290.55	157.54	191.37
gene17152_TRNAM-CAU	0	0	0	0	0	0	0	0	0	0	0	0	0	0	0	0	0	0	0	0	0	0	0	0	0	0	0	0	0	0	0	0	0	0	0	0	0	0	0
gene17153_NPR1	5.05	10.39	4.67	9.57	12.35	9.52	3.83	2.11	1.13	2.11	5.98	16.15	18.15	4.54	15.48	16.24	15.26	18.83	30.24	9.18	14.47	7.26	21.82	8.92	13.7	5.7	11.18	2.76	7.34	21.53	14.18	11.61	22.24	2.03	12.06	6.56	11.5	7.15	0.95
gene17154_INTS3	13.69	17.61	14.62	14.62	7.52	26.52	19.82	3.46	4.38	6.58	9.56	47.35	38.29	28.31	35.32	30.79	18.06	24.49	38.19	37.86	27.86	15.09	42.36	23.74	28.14	7.67	32.75	13.49	24.8	12.64	16.47	41.31	49.26	12.78	34.17	25.59	21.15	22.33	16.67
gene17155_SLC27A3	4	5.09	3.4	7.59	4.08	8.54	3.44	0.95	0.6	1.25	1.79	12.04	14.4	7.22	28.56	24.28	7.6	24.48	18.48	8.11	15.9	4.73	21.63	10.86	6.73	0.82	13.28	1.67	17.35	7.34	6.76	7.29	17.64	3.95	6.62	6.79	4.33	4.2	2.17
gene17156_LOC110088494	0	0	0	0.04	0	0	0	0	0	0	0	0.07	0.06	0.05	0.26	0.06	0.22	0.07	0.21	0.18	0	0	0.31	0	0	0	0	0	0.21	0	0.08	0	0	0	0	0	0.07	0	0
gene17157_GATAD2B	6.69	6.76	7.08	11.38	2.54	16	10.12	2.02	2.55	3.32	4.88	25.61	24.3	17.22	20.36	12.86	7.7	18.26	8.33	18.87	18.19	8.59	33.99	11.93	8.87	7.23	20.45	5.82	14.75	6.93	4.28	18.28	44.2	8.88	26.13	15.67	11.93	5.14	7.3
gene17159_DENND4B	4.79	6.89	4.16	4.99	1.27	6.02	7.19	0.96	0.95	1.12	2.46	12.58	13.92	11.22	15.44	8.36	4.75	9.77	7.31	8.18	6.74	3.13	16.53	5.14	5.58	1.68	9.67	3.25	14.23	5.1	4.55	7.03	19.81	4.2	10.26	6.44	5.72	4.85	3.47
gene1715_FAAP100	9.48	13.88	13.17	8.66	4.37	12.15	10.81	2.36	2	2.51	3.49	21.74	15.76	23.66	32.37	26.86	14.96	18.6	14.14	20.33	21.5	14.63	21	11.21	13.07	4.65	18.46	12.79	28.02	11.66	13.73	22.8	31.57	7.7	23.6	12.16	15.07	12.15	7.69
gene17160_LOC110088485	212.39	165.65	91.64	22.13	64.88	34.69	104.05	134.74	47.7	10.97	106.55	22.57	16.19	67.28	128	140.82	98.24	77.71	29.78	35.21	24.21	9.51	219.71	35.19	29.92	80.59	14.32	9.7	6.53	17.36	0.69	4.05	11.43	38.46	22.58	9.62	21.88	54.7	0.55
gene17161_LOC110088484	81.86	45.09	85.86	21.63	33.6	41.37	52.52	40.01	14.7	5.12	51.77	12.58	14.53	36.23	71.85	127.82	60.07	44.82	6.73	42.7	13.2	4.97	321.69	8.33	29.64	41.65	7.92	3.38	1.81	2.33	0.42	3.25	14.75	13.76	18.4	9.48	10.75	25.68	0.32
gene17162_LOC110088453	2.46	5.38	0.54	6.02	10.47	1.72	2.72	19.13	15.86	3.12	64	5.8	1.07	0.79	1.36	0.31	0.3	14.25	0.38	2.56	0.31	0	50.08	2.17	3.29	12.39	0.34	1.04	0.28	0	1.83	0.81	1.24	2.56	1.62	0.28	1.93	5.97	0
gene17163_LOC110088459	0	0	0.24	0.62	0	0	0	0	0	0.19	0.55	0	0	0	0.46	0	0	0	0	0.93	0	0	0	0	0	0	0	0	0	0	0	0	0	0	0	0.39	0	2.93	0
gene17164_LOC110088456	390.29	222.26	317.61	74.73	303.43	201.48	322.66	516.88	193.57	86.2	484.96	42.57	54.66	94.46	173.77	263.91	126.09	65.99	73.08	69.16	140.26	28.37	713.1	97.31	92.09	359.53	41.11	49.14	2.61	20.76	3.82	20.5	37.8	111.55	75.55	30.4	78.16	111.78	6.87
gene17165_LOC110088480	0	0	0.08	0.55	0.27	0	0	0.06	0	0.06	0.33	0	0	0	0	0	0	0.34	0	0.51	0	0	0	0	0	0	0	0	0.12	0	0	0	0	0	0	0	0	0	0
gene17166_FRK	1	0.36	0.42	1.58	0.33	0.62	0.41	0.16	0.05	0	0.52	0.11	0.42	0.91	1.46	1.05	1.06	1.34	2.48	3.34	1.62	0.2	0.54	0.08	0.45	0.36	0.19	0.25	1.14	0.33	1.63	0.56	3.4	0.08	1.35	0.31	0.63	0.3	0.19
gene17167_NT5DC1	1.32	0.92	1.18	2.85	0.57	2.06	2.16	0.14	0.11	0.24	0.9	1.86	4.42	3.78	2.16	3.62	1.17	2.73	2.97	2.36	3.41	0.5	4.34	2.2	0.73	0.83	3.54	0.92	4.95	1.87	3.03	2.52	9.8	1.53	2.6	1.89	2.52	2.79	1.87
gene17168_COL10A1	0	0	0	0.03	0	0	0	0	0	0	0	0.3	0	0.04	0.1	0.05	0	0	0.11	0	0.14	0	0	0	0	0	0.05	0	0	0.08	0.03	0.04	0	0	0.09	0	0.23	0	0
gene1716_FSCN2	0.23	1.01	0.19	0.31	0.26	0.16	0.47	0.09	0	0.07	0.1	0.37	0.53	1.45	0.7	0.53	0.86	0.8	0.92	0.85	1	0.33	2.35	0.09	1.31	0.45	1.14	0.94	1.46	0.61	1.55	0.54	2.85	0.37	1.84	0.81	3.01	1.62	0.03
gene17170_DSE	3.07	5.23	3.37	4.62	2.46	6.94	4.16	1.9	2.08	1.99	3.46	17.56	17.17	5.65	8.06	9.2	8.73	9.79	8.97	6.32	7.94	2.9	19.71	9.31	8.07	2.94	9.15	5.01	5.88	14.36	9.85	5.11	14.56	5.3	6.87	4.89	7.06	5.93	5.39
gene17171_FAM26F	0.36	0.3	0.35	1.86	0.46	2.2	0.31	0.05	0	0.02	0.09	1.85	1.01	0.55	2.3	1.74	0.17	1.64	2.96	1.75	1.07	0.48	1.71	1.08	2.11	0.32	0.73	1.18	1.48	3.99	1.94	0.56	1.63	0	0.22	0.1	0.69	0.92	0.59
gene17172_TRAPPC3L	0.07	0	0.33	0.06	0.22	0.08	0.06	0.05	0	0.06	0.06	0.06	0.62	0.65	1.3	0.37	1.04	1.37	1.26	0.18	0.88	1.47	0.3	0.14	0	0.15	0.36	3.83	1.31	1.64	0.94	0.33	2.57	0.17	0.99	0.26	0.98	0.16	9.1
gene17173_RWDD1	134.08	188.17	98.16	68.19	39.95	73.67	91.7	43.45	56.14	40.57	61.74	110	113.1	176.74	167.93	134.68	204.21	154.13	111.06	117.21	113.42	89.26	90.05	136.69	107.97	108.43	111.76	138.58	105.37	335.7	178.26	127.88	121.2	204.18	147.32	76.36	114.04	393.52	204.11
gene17174_LOC110088508	0	0	0	0	0	0	0	0	0	0	0	0	0	0	0.32	0	0	0	0	0	0.14	0	0	0	0	0	0	0	0	0	0	0	0	0	0	0	0	0	0
gene17175_LOC110088500	0.3	0	0.26	0.11	0.46	0	0.19	0.16	0.44	0.1	0.58	0.28	0.06	0.14	0.98	0.33	0.64	1.89	2.89	0.56	0.87	0.41	1.74	0.21	0.7	0.71	0.54	0.6	1.34	1.45	1.1	0.68	0.28	0.3	0.35	0.15	2.51	1.06	0.62
gene17178_RNF219	8.8	11.31	9.24	10.98	3.31	13.05	12.85	1.68	1.56	3.01	5.14	25.16	28.66	16.56	15.45	16.49	9.55	16.13	13.34	17.05	14.35	10.78	19.66	13.22	10.6	3.87	16.99	8.67	14.08	19.01	15.36	11.84	27.28	7.55	17.92	9.03	12.56	7.82	16.68
gene17179_POU4F1	0	0	0	0	0	0.1	0	0	0	0.05	0	0.46	0	0.41	0	0	0.12	0.46	0.88	0.28	0.71	0	0.85	0.12	0.13	0	0.13	0.2	0.21	1.31	0	0.21	0.24	0.14	0.43	0	0.15	0	0
gene17181_EDNRB	2.86	0.75	6.56	5.76	1.12	8.69	8.55	0.55	0.63	0.62	3.84	40.43	125.46	9.37	11.41	15.31	5.99	14.25	5.58	10.05	10.25	2.71	37.89	15.53	9.23	1.57	8.13	3	9.42	11.66	2.09	3.32	37.18	2.08	6.08	3.6	3.94	2.07	5.94
gene17182_LOC110088515	0	0	0.12	0	0.07	0	0.14	0.06	0	0	0	0.17	0.59	0.06	0	0.13	0.45	0.17	0	0	0	0	0	0.19	0	0	0.07	0	0	0	0.18	0.06	0	0.16	0.06	0	0.16	0	0
gene17183_IPO5	11.37	7.69	13.85	14	4.34	18.83	20.62	3.07	3.29	3.67	7.34	47.73	55.15	35.86	23.47	37.73	13.14	21.41	12.78	32.93	28.7	11.33	47.31	21.7	12.82	8.62	28.97	8.86	34.68	7.23	13.14	17.16	51.81	15.01	25.17	18.99	15.72	6.56	12.27
gene17184_NKPD1	0	0	0	0	0.03	0	0	0	0	0	0	0	0	0	0	0.06	0	0.24	0.08	0	0	0	0	0	0	0	0	0	0	0.22	0.08	0	0.13	0	0	0	0	0	0
gene17185_PPP1R37	8.98	18.37	8.67	9.8	9.12	12.7	7.82	6.23	10.25	8.44	13.39	17.18	16.01	11.93	16.4	14.7	14.05	16.7	22.38	20.37	18.11	7.18	24.36	16.9	19.54	9.8	23.69	9.21	15.48	25.21	17.07	12.88	24.08	16.83	20.71	20.75	20.65	24.66	13.39
gene17186_GEMIN7	49.61	89.87	37.67	20.41	22.6	24.04	40.9	17.86	13.6	22.83	33.84	44.5	36.19	53.31	38.31	50.72	64.2	32.71	37.73	36.43	43.28	45.69	30.1	42.43	59.28	53.12	52.27	76	28.11	40.69	49.52	43.7	37.59	38.27	63.67	35.16	63.85	98.54	57.64
gene17187_LOC110088535	0.81	1.41	0.25	0.21	0.32	0.93	0.25	1.62	0.42	0.38	1.84	0.15	0.47	2.98	5.56	1.44	10.48	7.08	3.18	0.52	4.17	5.52	0.71	0.82	1.02	2.11	4.83	0.25	0.38	5.81	5.61	0.64	1.43	2.97	1.92	1.48	6.26	1.8	0.81
gene17188_CLASRP	38.29	47.52	20.74	26.33	27.93	30.32	19.69	14.9	18.25	17.92	38.93	36.44	30.49	31.16	60.66	46.36	36.34	55.01	87.83	59.73	46.48	28.92	65.05	48.39	49.54	36.75	57.45	46.35	42.58	72.77	79.31	45.97	74.57	35.59	59.78	61.17	75.2	162.83	37.69
gene17189_RELB	7.68	6.66	4.69	8.06	4.22	10.35	8.79	1.14	1.55	2.85	5.54	11.71	11.07	9.27	11.67	11.33	8.12	11.44	16.84	14.05	14.41	9.86	16.87	12.51	10.5	5.13	15.31	5.06	9.5	15.15	14.56	12.63	12.18	5.31	9.73	9.87	14.16	8.48	8.58
gene1718_ACTG1	2676	3047.09	2796.75	2515.9	1617.15	2463.67	3100.17	1263.65	1124.06	1560.51	2953.42	6250.64	6426.74	4638.2	3772.84	3929.78	4888.4	4033.04	3512.93	4136.56	4759.17	3686.43	5766.98	4820.27	4154.07	2554.31	5659.78	3675.55	2881.95	4079.04	3033.44	4263.64	4183.05	4193.84	4738.4	3533.99	4575.73	2491.32	4594.27
gene17190_CLPTM1	17.97	20.96	14.02	24.33	14.53	27.68	13.36	6.89	10.73	8.07	14.72	83.2	85.83	24.01	47.58	62.23	22.16	47.89	60.81	49.6	36.6	19.79	74.87	41.51	42.59	10.49	44.1	28.87	46.35	59.9	71.51	34.75	81.4	20.03	26.41	27.97	29.83	30.53	58.48
gene17191_AXL	1.6	2.18	2.39	2.29	0.47	3.46	1.63	0.38	0.4	0.42	1.68	28.86	20.6	3.39	10.14	16.56	3.03	11.67	7.99	8.83	9.4	1.21	38.38	8.46	8.86	1.06	9.52	2.81	10.67	11.15	4.34	6.17	30.2	0.83	4.16	6.76	4.32	5.19	16.17
gene17192_HNRNPUL1	82.22	103.48	104.71	107.28	42.05	124.25	112.08	18.78	24.97	31.63	51.81	243.19	232.34	189.36	173.46	159.31	123.27	150.88	107.18	181.41	169.11	97.68	205.53	113.5	105.77	43.82	176.18	88.79	150.36	88	125.52	159.57	210.1	77.51	174.86	123.45	122.52	88.72	126.02
gene17193_CCDC97	21.4	21.56	28.07	26.4	12.97	27.2	28.35	6.26	6.27	7.81	12.88	52.04	45.44	47.63	41.47	51.52	32.27	43.79	31.67	40.07	37.97	31.01	55.93	34.55	26.1	14.31	38.19	31.44	42.4	19.93	21.61	36.13	53.29	23.12	41.58	27.76	32.54	16.59	25.86
gene17194_TGFB1	2.48	2.62	1.79	1.48	3.16	1.46	0.72	2.18	2.45	1.9	2.68	3.72	4.39	1.54	4.31	5.52	4.17	2.77	3.42	3.06	1.75	2.72	6.05	4.66	3.71	2.81	4.44	4.42	2.44	5.76	5.36	2.47	4.29	3.46	3.96	6.24	5.19	3.83	2.62
gene17195_B9D2	18.89	21.72	16.38	9.36	9.25	11.43	17.27	3.97	4.53	5.95	8.7	20.9	16.53	27.64	32.41	23.1	15.64	26.6	23.62	21.03	20.31	21.84	27.96	20.16	22.7	13.48	27.3	22.63	17.69	11.68	25.69	25.12	26.84	13.86	35.08	14.96	27.59	32.59	22.09
gene17196_TMEM91	0.46	0.1	0.09	0.07	0.03	0.08	0.15	0.02	0	0.04	0.02	0.21	0.11	0.58	0.14	0.16	0.4	0.24	0.2	0.23	0.09	0.11	0.61	0.19	0.31	0.25	0.28	0.65	0.09	0.11	0.08	0.14	0.17	0.12	0.18	0.26	0.04	0.96	0.29
gene17197_EXOSC5	18.83	15.12	15.56	13.58	6.65	21.79	19.57	2.43	3.19	4.99	8.85	29.62	34.28	21.6	22.64	20.93	18.39	25.33	23.45	36.8	26.27	21.18	25.12	18.45	29.05	9.48	32.08	23.46	18.97	5.46	23.26	31.69	40.04	11.15	40.28	20.95	26.97	12.4	22.79
gene17198_BCKDHA	39.26	62.21	41.56	32.64	19.59	48.55	42.27	13.59	11.14	13.48	34.97	71.14	66.2	71.24	65.78	73.61	74.63	70.94	80.87	81.9	66.08	42.29	60.95	53.96	58.42	28.27	69.63	32.5	71.86	72.96	76.32	64.26	49.04	49.39	56.39	50.61	53.14	62.03	56.91
gene17199_B3GNT8	0.08	0	0.17	0.07	0.13	0	0.34	0.1	0.09	0	0.02	0.23	0.12	0.12	0.4	0.45	0.27	0.23	0.3	0.08	0.17	0.15	0	0.1	0.07	0.09	0.12	0.09	0.45	0.49	0.31	0.28	0.55	0.06	0.88	0.45	0.18	0.37	0
gene171_HECA	2.49	4.39	3.32	5.97	0.55	5.83	5.51	1.06	1.12	0.71	1.15	12.31	20.49	8.55	10.79	6.25	4.21	9.19	5.2	6.9	7.34	3.65	9.35	4.12	3.02	1.35	6.44	2.89	8.33	4.26	5.55	3.44	20.57	6.25	4.61	4.17	3.01	1.84	5.01
gene17200_ATP5SL	21.89	21.5	19.96	14.64	10.31	24.24	19.2	5.89	6.78	4.15	9.7	19.98	24.15	24.06	23.15	24.06	15.77	19.68	16.87	23.21	26.2	21.99	20.27	21.28	8.9	10.25	11.48	14.73	18.91	9.02	21.7	18.82	22.04	19.79	18.42	11.32	15.95	15.59	13.69
gene17201_PRSS16	3.5	1.74	0.83	1.9	0.8	2.67	0.94	0.86	1.37	2.51	4.53	4.83	7.52	2.83	5.46	4.72	2.58	4.03	11.36	7.24	6.56	3.01	14.21	18.66	10.4	2.19	15.06	5.24	5.66	13.11	26.19	6.17	21.67	2.22	7.86	4.9	15.48	11.89	1.95
gene17202_LOC110088518	0	0.11	0.03	0.02	0	0.24	0.15	0	0	0	0	0.17	0.03	0.21	0.63	0.19	0.16	0.17	0.26	0.4	0.53	0.16	0.22	0	0.26	0	0.38	0.05	0.22	0.14	0.99	0.29	0.84	0	0.52	0.29	0.17	0.05	0.06
gene17203_EMSY	7.08	8.19	10.35	13.18	4.19	15.81	10.71	1.94	3.14	2.21	2.97	32.93	26.06	19.51	24.98	18.7	8.6	20.78	14.77	18.98	18.15	8.66	30.93	11.77	7.58	2.58	17.98	4.46	20.96	6.28	6.74	16.99	35.54	8.36	12.81	13.16	5.44	4.23	6.98
gene17204_LRRC32	0.27	2.07	0.22	0.11	0.84	0.12	0.25	0.21	0.11	0.36	0.34	0.93	0.89	1.77	1.66	4.45	2.59	2.03	2.16	2.46	2.21	2.96	4.26	2.09	2.4	2.49	4.45	0.62	1.73	6.95	3.85	1.47	1.8	0.27	1.12	2.42	1.94	0.33	0.4
gene17205_PTPRJ	0.4	0.04	0.26	0.43	0.18	0.42	0.17	0.07	0.11	0.03	0.2	2.63	3.22	1.19	1.83	1.03	0.16	0.92	0.81	0.75	0.65	0.26	2.42	0.48	0.5	0.04	0.78	0.29	3.06	0.21	0.32	0.3	6.36	0.29	0.77	0.74	0.54	0.18	0.11
gene17206_PTPN5	0.48	0.71	0.99	0.42	0.45	1.26	1.1	0.7	0.8	1.39	1.8	4.32	5.35	2.3	4.02	2.65	1.98	3.25	2.39	1.76	3.12	0.92	4.43	2.9	4.54	2.14	4.29	2.73	4.62	3.66	2.64	0.9	13.92	1.36	5.91	2.67	6.7	11.12	2.25
gene17207_IGSF22	0.42	0.15	0.47	0.44	0.16	0.4	1.21	0.11	0.27	0.21	0.77	1.34	0.95	1.17	0.89	1.32	1.12	2.61	1.95	1.14	0.74	1.79	1.22	1.28	2.76	0.89	1.03	0.7	1.53	1.64	1.09	1.59	1.01	3.42	0.82	0.59	1.81	3.73	0.32
gene17208_TMEM86A	0.48	0.06	0.25	0.56	0.69	0.3	0.35	0.17	0.29	0.41	0.97	2.46	5.03	0.5	0.37	1.23	0.64	1.96	0.41	0.74	0.81	0.27	2.62	1.32	2.38	0.31	0.96	0.51	0.57	1.08	0.6	0.46	4.23	1.55	2.19	1.05	0.49	0.85	1.19
gene17209_SPTY2D1	15.86	25.91	16.19	12.36	8.93	13.35	18.24	7.16	11.04	10.5	16.14	19.88	22.05	25.31	25.03	21.61	24.84	20.68	27.29	21.3	20.6	14.34	27.97	34.58	23.35	19.2	28	19.42	22.08	77.34	42.67	21.17	23.18	34.49	29.24	23.1	35.14	54.08	26.85
gene17211_UEVLD	2.2	6.46	3.01	6.57	2.33	4.12	6.28	0.47	0.56	1.08	2.83	6.43	8.14	5.45	4.6	7.06	3.31	8.84	6.22	7.09	8.89	2.37	3.89	5.55	4.75	1.24	5.99	1.05	4.54	14.92	8.13	5.63	6.74	2.45	4.35	3.51	3.47	3.36	4.6
gene17212_TSG101	69.57	86.12	60.07	59.6	32.34	58.07	76.91	13.22	13.83	20.86	37.17	72.13	76.41	77.53	65.27	72.41	72.85	85.12	78.95	84.96	80.74	66.49	63.8	65.38	52.97	33.11	60.23	55.45	63.18	114.77	101.12	61.3	69.86	36.74	59	52.13	59.88	75.22	80.69
gene17213_LOC110088549	38.2	33.52	41.83	43.28	28.8	44.39	56.7	28.37	16.22	25.92	57.9	57.33	55.99	55.72	33.68	51.73	50.66	79.07	50.66	52.67	52.79	50.74	69.1	53.85	101.8	29.2	55.21	32.8	45.58	40.27	58.28	49.29	83.58	49.13	85.56	59.39	59.57	32.27	41.43
gene17214_GTF2H1	10.54	16.13	7.8	9.49	4.75	6.79	7.95	2.74	3.39	4.43	6.68	11.94	16.45	12.81	15	11.66	9.75	13.34	17.83	11.23	11.88	4.74	16.76	14.42	7.65	6.11	15.32	4.8	13.05	31.97	14.6	5.64	14.83	7.96	8.94	12.21	14.3	15.54	9.25
gene17215_HPS5	2.29	2.56	1.96	4.17	1.64	3.25	3.39	1.13	1.73	1.33	2.45	5.37	10.48	3.15	4.96	4.59	3.99	8.28	9.4	3.75	5.63	1.72	9.21	6.89	3.48	1.51	4.82	1.65	5.29	10.19	5.47	2.77	9.15	2.86	3.92	4.51	4.49	7.47	4.86
gene17216_SAAL1	11.56	11.3	12.37	18.81	7.69	12.99	25.76	2.86	4.75	5.44	8.06	28.29	44.96	22.61	22.35	27.4	11.21	17.53	18.45	18.59	18.56	12.41	30.09	14.23	13.74	7.12	22.35	15.39	16.53	32.51	23.87	14.21	38.24	12.27	22.65	17.47	20.99	20.65	15.86
gene17217_MYO7A	0.59	0.19	0.56	0.5	0.26	0.78	0.67	0.03	0.03	0.05	0.44	0.49	0.45	1.84	2.63	0.67	1.14	2.68	2.1	3.21	2.23	0.82	1.22	0.21	0.27	0.29	1.93	0.11	1.01	1.47	2.52	0.9	2.76	0.09	1.49	0.77	1.17	1.05	0.28
gene17218_GDPD4	0.04	0	0	0	0	0	0.09	0	0	0	0.06	0.06	0	0.16	0.25	0.73	0.09	0.12	0.06	0.36	0.09	0.06	0.5	0	0	0	0.15	0.19	1.89	0.16	0.67	0.24	0.66	0.03	0.37	0.33	0.62	0.96	0
gene17219_LOC110088564	0.12	0	0.17	0.03	0.36	0.12	0.03	0	0	0	0.09	0.19	0.33	0.47	0.55	0.2	0.43	0.88	0.42	0.35	0.49	0.24	0.09	0.14	1.68	0	0.43	0	0.22	0.09	0.33	0.22	0.71	0.09	0.23	0.22	0.3	0.7	0
gene1721_BAHCC1	9.91	15.22	9.15	12.13	5.87	14.8	8.25	2.51	2.77	3.04	6.68	46.79	40.49	10.22	17.16	15.95	7.48	19.09	22.72	21.52	16.55	6.98	30.06	17.86	16.61	3.3	18.14	8.31	12.05	23.78	22.45	19.23	29.08	6.71	14.72	10.96	12.27	12.78	19.69
gene17220_LOC110088574	0.08	0	0	0	0	0	0	0	0.06	0	0	0	0	0	0.11	0	0	0	0.13	0.32	0	0	0	0	0	0	0.11	0	0.09	0.28	0	0.09	0	0	0	0	0	0.54	0
gene17221_PAK1	61.71	71.85	77.82	57.35	11	76.85	78.02	3.47	4.3	10.55	16.79	75.97	85.22	38.03	41.15	43.16	30.89	46.86	53.61	71.36	46.92	26.32	34.67	23.21	25.49	8.29	42.38	39.76	25.52	41.03	37.44	45.42	57.98	16.95	53.16	14.8	26.27	51.39	124.05
gene17222_AQP11	3.25	2.38	1.8	1.63	0.54	1.53	2	0.56	0.46	0.37	0.64	1.66	2.19	3.63	3.81	6.02	1.93	2.47	3.89	3.32	2.83	1.8	5.4	1.53	4.35	0.86	1.98	2.23	7.3	3.65	10.57	2.73	5.21	0.76	3.02	2.46	6.95	7.67	2.69
gene17223_CLNS1A	50.75	45.36	47.23	42.36	27.96	51.81	46.48	16.12	8.34	12.73	19.17	54.19	53.34	82.21	107.9	109.37	83.75	89.81	62.48	86.38	73.65	46.73	63.38	50.45	41.72	22.67	62.96	39.14	63.22	39.55	42.12	71.19	82.12	29.6	62.55	36.57	49.27	38.76	38.42
gene17224_RSF1	9.61	15.28	9.68	11.04	5.16	11.11	7.79	3.02	6.27	4.18	9.14	26.32	28.71	13.67	18.58	14.76	9.58	15.27	14.03	17.18	11.08	6.29	30.43	11.31	15.95	6.77	17.73	10.46	14.93	44.63	22.97	12.34	36.5	13.02	19.89	12.5	19.29	34.15	14.1
gene17225_AAMDC	18.2	31.44	19.46	20.91	17.94	28.09	22.2	7.44	11.51	9.54	20.67	23.77	24.59	25.37	28.64	22.54	25.56	38.62	38.04	34.7	36.63	20.94	33.7	20.09	33.73	16.85	26.63	20.42	23.6	30.66	31.66	29.86	23.21	26.78	26.38	24.5	41.62	63.98	27.83
gene17226_INTS4	7.12	7.43	7.77	11	4.27	16.69	16.14	4.83	4.6	3.58	4.81	31.22	27.72	16.22	18.18	18.39	8.01	15.08	12.91	19.26	14.04	11.35	32.26	14.6	11.71	5.4	21.38	9.06	19.14	8.97	23.41	14.54	41.83	8.98	22.1	14.85	12.63	7.67	10.64
gene17227_KCTD14	0	0	0.56	0.52	0.15	0.14	0.57	0.11	0.14	0.05	0.33	0	0	1.19	0.79	0.62	0	0.17	0.21	0.43	0.61	1.49	0	0.55	0.8	0.65	0	0.13	0.12	0	1.47	1.51	1.11	0.07	0	0.74	1.84	0.3	0
gene17228_LOC110088572	0.42	0	0	0	0	0	0.09	0	0	0	0	0	0	1.84	0.59	0.53	0	0.17	0.16	0	0.13	0.37	0	0.26	0	0.69	0	0	0.24	0	0	0	0.14	0.24	0	0.12	0.5	1.41	0
gene17229_LOC110088559	0	0	0	0	0.2	0	0	0	0	0	0.26	0.98	0	0.34	0	0.41	0	0	0	0	0.8	0.55	0	1.62	0	3.26	1.32	0.67	0	1.29	2.75	1.72	5.55	0.46	6.18	0.37	0.5	0	0.43
gene1722_SLC38A10	7.85	9.98	4.54	8.34	4.55	9.57	3.95	3.52	3.19	3.42	6.89	60.07	47.07	6.89	20.45	20.08	6.19	14	19.21	11.33	11.6	5.49	25.89	15.33	16.13	4.1	14.33	9.53	16.24	16.78	18.08	10.65	35.22	5.51	10.65	8.61	10.3	40.33	30.94
gene17231_LOC110088557	341.78	336.99	212.76	118.87	141.39	157.11	170.22	85.52	97.66	160.37	237.07	253.17	232.88	321.19	315.08	294.29	334.96	270.97	231.51	259.23	215.81	301.24	303.08	317.89	361.82	350.31	374.08	361.13	232.69	267.2	400.95	228.64	253.12	238.26	367.65	296.73	409.03	333.21	301.52
gene17232_ALG8	18.15	33.95	9.34	10.06	11.55	13.85	7.52	13.75	8.67	12.28	16.92	26.41	25.82	17.71	27.84	32.46	13.6	31.57	22.97	27.9	16.97	7.92	26.9	33.56	15.7	15.45	24.61	16.44	21.74	29.12	38.11	20.38	40.41	8.13	24.76	20.95	19.11	40.64	27.07
gene17233_KCTD21	0.82	2.77	1.22	1.34	0.57	2.21	1.85	0.57	0.39	0.48	1.28	3.71	5.48	2.72	2.85	3.16	1.09	2.17	1.62	1.53	2.57	0.97	3.23	0.55	2.04	0.62	2.58	1.23	2.6	0.99	2.69	1.96	3.26	1.53	1.47	1.58	1.69	0.97	1.96
gene17234_USP35	0.97	0.59	0.7	0.26	0.09	0.45	0.36	0	0.02	0.16	0.57	2.09	1.48	1.76	1.65	1.81	1.7	1.07	0.46	0.5	1.37	0.1	1.26	0.42	0.98	0.3	0.7	0.39	1.02	0.33	1.03	0.87	1.32	0.42	1.19	0.6	0.79	2.45	1.53
gene17235_LOC110088568	6.61	5.15	7.68	5.7	2.06	14.02	8.96	0.5	0.57	1.81	1.16	23.74	24.09	7.41	12.01	4.77	5.26	9.19	5.69	13.59	4.46	5.08	12.27	11.66	8.7	2.89	9.16	5.46	4.65	1.34	5.92	11.17	9.48	7.65	10	7.59	4.92	4.88	9.58
gene17236_ZNF804A	2.9	7.51	1.97	2.47	0.86	3.97	5.92	0.31	0.59	0.74	2.51	2.87	4.73	4.13	6.35	2.75	5.54	6.15	4.12	2.89	7.48	4.06	3.51	2.3	1.67	0.27	3.43	0.57	2.62	3.5	5.86	4.41	3.51	0.58	3.3	1.41	2.62	1.32	2.18
gene17237_GRM5	0.08	0	0.02	0.03	0	0.05	0.13	0	0.2	0	0.03	0.27	0.21	0.13	0.05	0.08	0.08	0.03	0.1	0.54	0.02	0.11	0.25	0.04	0.15	0.01	0.09	0.12	0.64	0.23	0.18	0.29	0.21	0.13	0.13	0.15	0.13	0.18	0.02
gene17238_TYR	0	0	0	0.07	0	0	0	0	0	0	0	0.06	0.33	0.17	0.17	0	0	0.44	0	0	0.24	0	0	0	0	0.19	0.16	0.42	0.31	0.22	0	0.18	0	0	0	0	0	0	0
gene17239_NOX4	19.97	15.14	5.78	12.31	8.22	9.99	3.95	3.55	1.7	2.37	5.99	15.71	13.04	5.23	15.75	11.97	7.04	7.51	26.11	10.81	13.01	3.3	8.71	13.58	4.25	3.94	5.83	6.47	8.11	20.05	15.95	10.52	7.69	2.59	4.5	7.2	6.32	5.69	10.08
gene1723_NDUFAF8	8.46	11.75	7.89	5.65	4.04	7.67	8.9	2.11	3.48	2.17	5.34	11.24	14.02	17.57	14.03	17.64	13.91	18.05	10.71	11.66	14.91	10.38	13	16.36	12.22	6.05	13.27	5.81	11.53	6.81	8.68	9.05	11.99	9.02	11.43	9.08	8.01	4.8	5.41
gene17240_LOC110088581	0	7.24	0.24	2.81	0.21	13.97	0	0	0	0	3.35	89.88	221.17	0.72	5.54	12.12	5.43	22.04	1.05	14.74	15.79	0	35.97	4.32	14.02	1.07	10.8	21.31	3.04	0.93	0	23.01	14.32	0.74	6.55	2.73	7.45	3.71	15.73
gene17242_SP3	21.75	30.9	29.17	38.34	14.5	35.99	36.61	5.27	8.9	8.59	11.71	38.7	43.5	45.74	44.02	34.33	25.84	42.14	36.51	51.94	49.69	26.95	40.43	26.33	15.23	12.49	34.29	10.55	37.1	60.62	54.2	38.02	48.92	25.7	32.69	28.89	26.68	20.33	37.77
gene17243_LOC110088588	0.08	0.1	0.01	0.22	0.11	0.07	0.08	0.03	0	0	0.03	0.01	0.02	0.95	2.09	1.11	0.29	0.51	1.19	0.28	0.25	0.1	0.96	0.35	0.28	0.44	0.46	0.04	2.55	0.56	1.67	0.5	0.82	0.09	0.13	0.74	2.35	1.23	0.02
gene17244_CDCA7	16.82	14.89	14.86	10.63	4.88	15.11	16.76	2.47	2.84	4.91	5.98	40.78	42.6	66.72	76.88	74.33	24.99	37.02	25.59	46.04	30.33	19.55	44.48	14.16	13.57	8.97	34.31	34.58	78.14	15.91	75.75	25.89	163.9	13.03	60.06	24.25	47.31	27.75	17.27
gene17245_MAP3K20	0.98	2.66	1.62	2.17	0.58	1.74	3.28	0.17	0.31	0.8	1.56	6	15.5	8.74	10.41	8.87	2.71	3.94	7.89	4.36	5.9	2.37	11.65	2.4	3.04	1.37	5.51	2.88	13.48	3.39	4.82	4.46	25.49	1.88	8.84	4.8	4.94	6.29	8.14
gene17246_RAPGEF4	1.08	2.97	0.78	1.24	0.47	0.7	2.23	0.08	0.12	0.2	1.02	0.98	3.81	5.91	8.98	5.75	3.98	4.54	6.32	1.84	2.31	2.59	4.71	0.8	0.95	0.54	2.25	1.09	11.97	3.02	3.57	1.29	3.01	0.99	1.69	2.13	3.1	1.45	0.04
gene17247_RRAD	8.64	6.83	5.2	4.76	1.04	2.65	1.7	1.39	5.17	1.03	2.86	3.54	11.82	8.5	8.09	5.85	4.03	3.79	8.85	18.64	12.23	5.41	3.45	2.75	2.32	0.91	3.88	37.42	8.16	8.49	12.78	4.19	24.21	3.09	21.23	3.54	5.77	86.57	89.3
gene17248_TPPP3	19.13	22.07	11.54	3.99	8.43	5.94	12.3	1.7	0.89	9.55	9.77	5.01	10.15	48.67	52.48	27.95	81.46	54.12	36.53	24.77	46.31	119.19	18.43	9.43	33.08	24.6	27.62	34.46	23.27	75.48	48.9	35.06	25.99	14.21	48.22	50.3	43.48	50.82	6.64
gene17249_LOC110088598	3.93	4.71	6.15	6.03	2.39	8.6	6.39	1.16	2.44	2.8	7.78	23.26	34.87	7.68	12.15	8.79	4.97	7.91	6.14	9.24	9.65	4.67	23.53	10.46	9.27	7.63	17.22	8.01	11.93	5.37	5.25	7.53	28.63	7.2	16.17	6.79	15.05	7.63	8.31
gene1724_TEPSIN	10.64	14.88	7.83	8.68	6.12	6.98	7.69	2.73	2.72	3.1	4.89	8.4	7.03	12.39	13.05	12.47	12.09	12.69	19.94	16.25	14.02	11.11	16.54	9.11	11.73	6.91	10.85	5.09	11.95	23.55	24.63	13.99	11.37	4.99	11.12	8.74	13.46	14.85	5.89
gene17250_TMEM208	8.42	6.02	6.99	9.9	5.75	6.05	10.51	4.82	5.59	5.81	11	23.89	18.59	10.09	19.35	20.54	11.81	15.5	15.65	12.69	11.5	10.88	21.61	19.04	22.32	9.63	17.61	19.13	15.1	17.9	25.03	11.48	23.73	8.42	13.23	11.97	22.52	10.49	20.1
gene17251_LOC110088604	2.8	3.15	2.76	1.72	1.44	2.56	2.48	0.36	0.52	0.87	2.3	7.92	8.62	6.59	6.53	6.19	4.62	5.13	5.73	5.95	4.4	3.02	14.54	4.28	5.91	3.17	9.31	5.55	6.56	5.14	8.75	4.14	14.6	2.98	10.15	4.94	7.19	7.35	4.85
gene17252_ELMO3	22.63	42.52	24.54	23.68	7.95	22.46	31.51	3.34	4.26	6.16	13.46	53.86	77.4	50.61	52.95	47.72	27.35	49.53	47.54	35.67	42.45	21.28	44.68	36.26	21.26	9.41	34.61	16.18	40.6	65.64	55.48	28.97	71.27	21.15	37.93	23.06	35.73	26.15	27.36
gene17253_E2F4	9.44	12.09	9.06	16.85	6.46	18.1	19.32	3.63	5.13	4.13	10.02	36.8	34.74	22.87	21.97	21.54	17.85	25.43	23.16	26.07	25.1	9.59	31.03	21.92	13.3	7.95	23.12	16.52	17.87	17.73	9.02	18.34	52.91	10.68	28.77	12.21	16.22	19.38	18.48
gene17254_EXOC3L1	0.47	1.08	0.59	0.21	0.68	0.11	0.96	0.17	0.22	0.19	0.64	0.71	0.81	4.39	2.63	1.79	3.78	2.96	0.64	0.73	2.98	1.99	1.8	1.18	0.99	0.85	2.62	0.56	2.32	1.57	3.08	0.92	1.47	1.31	1.97	2.18	1.8	0.92	0.27
gene17255_PSKH1	2.21	1.59	4.05	6.64	1.86	10.42	6.34	0.93	1.01	1.2	1.61	19.28	29.95	4.14	7.09	6.05	1.59	4.7	5.56	7.83	4.13	4.03	9.75	3.43	3.49	2.23	6.61	2.86	6.7	4.07	3.75	6.88	20.65	2.67	7.37	3.98	3.81	2.37	2.74
gene17256_NRN1L	1.08	0.62	0.95	0.36	0.1	1.58	1.91	0.19	0.03	0.12	1.33	1.99	4.83	2.8	3.46	2.58	2	4.38	1.19	1.82	1.41	0.75	3.98	1.13	0.82	1.3	2.2	2.78	1.81	0.06	0.52	0.63	50.98	0.08	24.13	1.06	4.56	0.91	18.21
gene17257_EDC4	32	43.98	32.45	37.9	15.28	48.65	43.94	8.6	9.23	11.66	18.41	78.07	76.98	61.78	56.75	56.49	33.85	56.34	50.83	67.26	55.19	33.55	73.51	37.35	34.37	13.49	51.33	26.06	50.68	30.99	46.37	49.68	100.42	24.39	56.5	35.27	43.24	37.78	37.7
gene17258_NUTF2	116.58	127.13	104.98	78.95	60.88	72.73	124.79	40.14	54.61	63.21	78.43	98.31	142.31	189.4	155.26	157.47	134.85	118.3	133.85	151.15	140.15	125.44	137.21	127.47	145.91	120.69	167.17	133.4	149.96	143.42	227.75	111.82	172.5	113.75	194.79	141.97	200.05	178.04	104.49
gene17259_THAP11	4.9	7.82	6.9	8.49	3.52	8.37	10.15	2.01	3.13	3.35	4.97	15.58	17.05	12.41	11.08	10.86	9.75	11.96	8.74	9.51	10.85	7.32	14.56	9.47	6.72	3.6	10.69	5.92	8.35	15.22	11.38	8.09	16.21	5.66	11.15	7.33	8.98	6.17	8.5
gene1725_CEP131	42.31	47.98	38.82	39.01	22.48	39.41	34.64	9.26	13.75	14.28	28.33	65.4	61.66	53.07	78.38	87.52	48.44	59.51	59.03	58.08	51.8	36.91	68.96	68.73	50.37	22.1	56.79	39	59.59	57.19	48.05	50.86	73.26	42.84	54.1	43.84	59.56	84.25	40.74
gene17260_CENPT	12.82	9.71	15.47	12.88	8.21	16.9	19.04	5.84	3.35	4.93	8.97	30.86	27.59	26.08	26.98	33.12	12.68	21.96	22.2	37.75	25.89	20	25.2	14.13	8.91	8.12	23.3	19.99	28.29	9.2	31.08	25.05	76.3	10.46	39.33	12.21	23.1	7.18	11.8
gene17261_SLCO3A1	0.52	0.76	0.74	0.39	0.38	0.27	0.23	0.29	0.41	0.22	0.64	6.97	6.11	1.56	1.8	0.98	1.37	1.7	1.84	0.94	0.62	0.73	3.73	0.87	1.33	0.67	1.41	2.37	1.28	4.62	1.35	0.53	8.43	0.65	2.63	0.87	0.84	8.37	6.26
gene17262_ST8SIA2	3	1.24	0.68	0.36	1.68	1.33	1.04	0.89	0.37	0.05	0.65	1.42	2.85	7.25	5.56	7	8.31	13.2	2.57	1.73	3.67	7.74	6.2	1.69	4.56	0.87	4.97	2.01	2.99	1.39	2.6	4.83	1.8	1.62	3.76	1.48	1.58	2.05	0.78
gene17266_CHD2	17.54	29.57	12.21	16.92	10.79	16.96	12.42	7.56	9.84	7.23	14.61	26.27	29.29	16.42	29.13	20.55	20.69	29.38	41.46	20.92	24.29	11.46	24.51	21.92	19.14	10.12	23.03	16.72	18.66	48.13	29.73	18.72	28.93	17.4	22.52	18.19	30.5	78.19	21.61
gene17267_RGMA	9.9	17.09	8.48	15.1	4.26	34.51	10.81	1.75	1.36	2.08	4.37	222.68	128.59	13.04	20.48	12.18	8.84	13.73	4.35	18.51	6.69	3.24	33.02	7.47	13.78	2.92	15.76	2.13	9.87	1.59	7.18	11.24	7.74	2.22	1.51	3.54	2.72	1.18	0.75
gene17268_KLHL4	2.58	3.55	2.58	4.41	1.23	4.22	0.54	0.68	0.19	0.69	1.62	2.68	4.7	5.51	10.78	7.31	3.88	5.62	4.07	6.34	8.57	2.36	8.82	5.84	1.91	0.82	5.96	0.27	7.84	6.28	3.77	4.13	3.11	1.89	2	2.09	3.49	0.93	0.08
gene17269_STAG2	12.99	20.56	17.1	21.89	8.13	18.87	17.95	5.19	7.51	7.35	13.46	40.56	50.9	22.25	22.89	18.9	14.04	26.19	28.47	24.63	26.91	12.01	26.3	23.72	18.48	9.61	20.5	14.7	21.46	68.52	34.51	18.18	38.98	19.01	23.07	19.91	22.82	41.59	30.29
gene1726_LOC110091350	0	0	0	0	0	0	0.52	0	0	0	0	0	0	2.61	4.61	4.58	1.11	0	0	0.58	0.57	0.26	0.67	0	0	0.24	0.63	0.32	2.05	0	1.74	1	0.19	0.45	0.17	0.17	1.18	1	0
gene17270_XIAP	20.8	29.2	21.32	22.14	11.7	24.7	21.54	5.27	7.24	7.99	14.73	27.42	34.3	30.86	40.5	29.22	27.43	49.15	44.32	33.01	44.23	17.64	33.47	28.97	15.87	14.01	37.06	12.54	35.93	63.26	35.29	33.3	38.24	21.9	29.77	22.01	26.98	22.11	22.41
gene17271_THOC2	34.31	61.78	25.42	28.14	23.09	24.04	23.36	15.46	24.85	19.51	39.03	34.01	41.04	35.36	48.67	40.15	45.68	57.58	75.56	45.96	48.22	25.6	44.99	46.42	45.52	38.17	47.06	46.3	27.69	128.25	66.11	37.56	50.35	39.38	47.11	35.6	61.02	221.81	52.75
gene17272_GRIA3	5.51	18.99	5.48	18.21	1.27	3.3	8.08	3.87	1.51	2.34	7.05	20.59	14.09	1.59	2.44	0.87	1.49	5.62	14.72	5.35	2.88	1.91	1.37	4.63	1.97	0.72	2.06	3.41	0.68	9.86	7.7	1.61	8.22	1.1	3.04	1.23	3.11	19.65	15.78
gene17273_LOC110088618	0	0	0.1	0.17	0	0	0	0.04	0	0	0.71	0	0	0.28	0.27	0.08	0.47	2.18	0.1	0	0.72	0.28	0.58	0	0.09	0.1	0.18	0	0.81	0	0	0	0.08	0.05	0.22	0.3	0.8	1.71	0
gene17274_LOC110088626	0	0.18	0	0	0	0	0	0.12	0	0	0	0	0	7.26	0	0	0.42	17.42	0.11	0	0.26	3.55	0	0.25	7.48	47.66	0.1	0	0.16	0.08	2.36	0	0	0.37	0	1.82	2.37	0.31	0.1
gene17275_LOC110088620	0	1.34	0.17	0.07	0	0.87	0	0	0.31	0.09	0.55	0	0	0	0	0.29	0	0	0	0	0	0.07	0	0	0	0.13	0	0	0.09	0	0	0	0	0	0	0.18	0	0	0
gene17276_LOC110088627	0	0	0	0	0.24	0.07	0	0	0	0.04	0.06	0	0	0.08	0	0	0	0.12	0	0	0	0	0	0	0	0	0	0	0	0	0	0	0	0	0	0.34	0	0	0
gene17277_LOC110088621	0	0	0	0.12	0	0	0	0	0	0	0	0	0	0	0	0.09	0	0	0	0.2	0	0.12	0	0	0	0.17	0.09	0.07	0.23	0.08	0	0.08	0	0	0	0	0.11	0.15	0
gene17278_LOC110088619	0	0	0	0	0	0	0	0.09	0	0.08	0.12	0	0	0.08	0.31	0.18	0	0.24	0	0	0.09	0	0.67	0	0	0.78	0.1	0.31	1.09	0.25	0.44	0	2.57	0.17	0.42	0.25	1.03	0.65	0
gene17279_GSC	5.33	8.09	3.74	2.31	2.37	1.39	4.15	1.5	15.74	2.54	2.45	1.46	1.01	1.24	0.32	1.48	3.43	0.77	1.8	0.66	3.21	2.83	3.55	3.22	4.35	0.19	8.7	2.94	0.53	0.89	2.58	1.02	1.47	1.73	2.05	1.34	0.73	0	1.29
gene1727_AATK	0.04	0.17	0.06	0.14	0.04	0.11	0.14	0.01	0	0.01	0.02	0.08	0.26	0.82	1.56	0.82	0.28	0.78	0.82	0.59	0.42	0.28	0.95	0.3	0.42	0.01	0.89	0.23	1.32	1.34	0.91	0.27	1.72	0.14	0.38	0.53	0.64	2.16	0.28
gene17280_DICER1	0.64	0.49	1.37	2.88	0.76	2.05	1.61	0.34	0.65	0.35	0.79	9.2	18.13	1.56	2.38	0.95	0.63	2.37	2.19	2.32	1.66	0.5	3.39	1.37	0.76	0.49	1.78	0.78	1.96	3.66	1.48	0.74	8.08	0.91	1.33	1.25	0.99	2.54	1.46
gene17281_CLMN	3.33	2.92	2.15	0.7	0.5	1.49	1.17	0.72	1.44	1.14	1.84	5.15	7.69	11.64	11.9	9.65	3.32	3.17	2.33	3.75	3.05	1.84	11.35	2.18	3.65	4.69	6.42	7.28	7.5	7.37	13.4	3.09	22.77	4.24	16.55	6.58	14.71	26.75	3.24
gene17282_CBLN4	0.46	0.46	0.27	2.36	1.68	2.26	1.55	0.02	0	0.11	0.1	0.7	0.69	0.27	0.09	0.27	0.79	0.89	3.47	4.84	2.45	0.03	0.07	0.08	0.08	0.03	0.21	0.13	0.21	0.81	0.59	0.62	0.2	0	0.36	0.04	0.86	0.07	0.22
gene17286_CFAP53	4.55	5.14	3.36	2.24	1.16	2.18	4.72	0.48	0.31	0.91	1	7.99	9.18	6.85	4.63	5.77	3.1	2.34	4.43	4.7	4.37	6.42	9.09	1.67	6.82	4.53	5.26	27.6	7.54	8.34	7.69	3.46	10.32	2.98	11.22	10.03	15.84	91.79	12.73
gene17287_LOC110088639	4.32	4.16	2.09	3.76	4.79	4.16	4.81	1.06	0.47	1.03	1.98	11.83	10.63	5.52	7.26	16.94	3.87	5.18	8.89	5.55	4.82	2.91	6.84	5.08	3.6	1.76	4.34	5.37	12.94	11.39	11.07	3.96	14.82	2.22	4.6	2.29	2.16	8.32	8.88
gene17288_SKA1	16.61	17.75	19.24	13.05	11.48	16.87	18.49	8.16	6.11	7.32	10.72	26.19	22.41	27.73	27.7	27.56	16.31	16.27	26.08	33.37	23.37	16.54	20.68	14.36	17.05	10.43	21.88	31.79	16.19	5.37	43.99	27.66	41.35	6.9	34.9	14.82	31.15	15.61	8.26
gene17289_MAPK4	0.05	0.06	0.1	0.06	0	0	0.16	0.22	0.02	0.09	0.16	0.41	1.02	0.73	0.25	0.06	0.24	0.24	0.34	0	0.28	0.2	0.17	0.09	0.07	0	0.38	0.34	0.2	0.06	0.78	0	2.16	0.21	0.74	0.05	0.39	2.47	0.67
gene1728_BAIAP2	9.76	14.65	9.34	12.38	6.83	17.62	12.07	2.95	2.88	4.67	7.98	24.4	45.92	22.77	28.99	22.74	10.62	29.79	29.12	31.93	26.87	10.93	30.32	12.16	14.85	6.1	26.25	7.02	26.13	24.19	18.43	16.43	18.79	9.2	15.37	15.69	14.04	8.93	15.67
gene17290_ME2	5.31	3.18	4.22	4.83	1.72	5.26	4.09	1.01	3.94	2.73	3.29	13.19	18.45	10.34	12.19	10.29	2.97	5.84	4.47	9.74	6.83	3.56	8.94	8.97	3.37	2.81	8.21	3.84	11.81	5.94	8.9	6.4	29.91	7.05	12.36	6.65	6.66	3.64	5.46
gene17291_ELAC1	8.56	11.87	6.81	4.45	2.85	6.31	4.55	1.18	1.32	2.29	3.49	5.32	4.01	14.79	15.62	11.96	13.83	9.71	8.53	9.83	9.32	6.99	10.58	7.85	9.32	3.25	12.37	7.2	7.14	6.79	8.08	5.29	13.75	5.47	12.34	5.89	14.23	8.15	10.64
gene17292_SMAD4	40.98	51.05	43.67	43.29	20.86	44.39	54.21	12.39	11.13	14.09	24.77	88.02	87.98	66.38	59.29	56.34	45.94	60.53	57.75	61.38	63.69	40.51	62.39	59.13	40.44	20.59	61.73	32.7	49.3	70.14	49.9	49.55	72.7	33.89	51.37	45.39	47.04	32.22	56.73
gene17293_MEX3C	20.45	23.32	38.77	57.25	9.97	67.13	55.39	3.56	3.74	6.58	9.38	134.74	155.28	73.18	76.94	64.89	28.8	65.99	35.53	74.7	74.39	27.5	96.29	39.56	26.04	9.33	64.99	23.38	79.62	16.75	17.96	52.24	138.04	25.08	54.05	35.13	22.75	4.95	39.9
gene17294_SGCG	3.42	1.77	7.02	4.89	5.17	3.69	1.64	1.2	2.82	1.58	2.18	4.12	41.24	6.29	20.55	9.45	2.55	8.61	13.96	8.06	10.19	3.77	3.75	7.02	4.44	3.24	3.55	54.31	15.21	9.31	8.85	7.69	13.62	4.91	9.18	5.02	9.64	39.54	18.02
gene17295_SACS	1.71	1.99	1.63	3.87	2.86	2.63	1.88	0.95	2.29	1.44	4.47	3.57	4.29	2.09	3.64	2.81	0.91	3	5.81	3.38	3.54	1.84	4.44	4.56	3.49	0.61	5.88	0.39	4.62	9.19	4.15	1.14	5.18	4.19	3.13	2.83	4.32	2.33	1.92
gene17296_TNFRSF19	0.6	0.45	0.7	1.19	1.19	0.73	1.03	0.44	0.44	0.46	0.7	1.52	2.61	0.98	3.65	2.32	0.81	3.03	3.28	1.54	2.33	0.89	3.98	3.51	2.71	1.16	5.83	1.97	3.05	4.39	4.74	0.56	3.68	1.44	1.44	1.76	4.01	0.94	1.15
gene17297_MIPEP	9.69	10.43	6.88	10.12	6.2	9.89	13.05	1.81	3.16	4.18	9.84	20.85	20.86	25.04	21.32	27.87	15.63	11.69	17.1	20.26	19.04	12.51	22.87	13.09	15.57	6.66	17.25	13.82	15.92	25.71	31.96	11.67	32.28	8.97	13.51	10.18	19.71	12.55	15.22
gene17298_LOC110088641	0	0	0	0	0	0	0.09	0	0	0	0.33	0	0.07	7.14	2.11	0.46	5.75	1.58	11.55	0	16.56	1.69	0	0	0.69	0.04	0.57	2.43	0.47	0.35	1.32	0.06	0.94	0	0.3	0.06	1.62	1.61	0
gene17299_SPATA13	1.54	2.97	1.15	2.17	0.28	0.89	1.37	0.56	1.06	1.08	4.13	22.76	75.7	4.59	5.7	3.05	3.62	3.63	3.18	2.13	4.94	1.51	3.04	5.64	2.53	2.09	3.78	12.39	5.05	3.74	6.36	2.03	54.42	2.63	16.58	2.45	3.98	44.07	34.14
gene1729_CHMP6	26.22	37.62	27.79	26.18	14.58	29.6	34.96	6.68	6.66	7.62	13.7	52.27	51.32	50.6	47.31	49.41	45.63	50.22	53.78	38.11	44.04	32.84	43.94	40.8	35.16	16	42.27	26.95	31.88	35.13	32.48	58.28	54.71	29.69	48.28	29.46	34.95	26.48	32.89
gene17300_AMER2	1.17	1.41	2.21	4.12	0.51	4.06	3.86	0.36	0.27	0.49	1.29	8.88	11.81	3	2.45	2.47	1.11	1.42	1.54	1.53	1.98	1	1.47	0.79	0.38	0.13	1.54	2.42	3.11	1.94	2.74	1.23	5.76	0.47	3.11	1.35	1.42	1.56	5.78
gene17301_LOC110088645	9.86	16.28	8.41	8.09	4.91	6.76	8.63	4.23	4.7	4.4	7.19	9.16	13.62	9.75	13.44	13.9	8.71	15.41	24.54	14.38	15.48	5.91	30.3	13.59	6.17	4.84	12.21	4.88	17.42	32.42	24.58	8.82	14.69	5.41	10	12.14	10.21	18.12	13.07
gene17302_HIC2	1.48	1.59	3.02	5.09	2.35	6.97	2.17	1.21	1.97	0.89	1.67	12.33	14.01	3.75	7.05	2.65	1.7	5.35	2.63	9.65	3.24	1.98	19.31	3.03	2.27	0.72	7.17	0.52	7.39	2.14	1.35	2.45	17.13	2.95	4.08	6.55	2.18	1.16	1.36
gene17303_UBE2L3	109.7	93.25	92.58	56.29	49.18	56	76.47	23.21	35.13	48.36	54.11	75.2	117.34	94.24	104.26	76.33	70.55	79.49	91.04	108.39	99.61	91.28	83.69	60.47	66.4	56.45	112.63	84.11	66.75	190.01	157.39	96.72	90.34	62.78	93.9	80.88	125.73	126.16	85.01
gene17304_YDJC	7.59	2.88	3.78	2.38	2.38	3.29	5.21	0.87	0.75	0.9	2.21	3.38	4.51	2.21	4.76	0.49	2.79	4.22	2.23	1.48	3.1	4.4	5.2	1.69	3.5	1.97	4.16	2.85	2.38	5.46	6.07	2.11	3.57	1.45	3.52	2.78	4.08	6.67	1.48
gene17305_CCDC116	0.9	1.17	0.3	0.14	0.11	0.28	0.17	0.36	0.27	0.27	0.37	0.27	0.09	0.55	0.84	0.38	0.97	0.91	1.03	0	0.66	0.46	0.8	0.57	0.76	0.35	0.92	0.64	0.8	1.77	1.01	0.86	0.22	0.62	0.42	0.42	0.36	4.44	0.57
gene17306_SDF2L1	30.36	18.99	12.22	12.77	8.56	14.6	14.33	5.78	7.88	12.82	25.16	47.09	51.97	20.28	33.67	41.49	22.22	21.23	24.72	28.07	21.28	12.25	37.28	22.87	59.92	16.46	39.91	34.39	43.61	45.73	64.3	9.81	48.15	5.09	27.95	22.85	40.68	34.21	52.73
gene17307_TOP3B	27.23	30.19	17.34	17.5	13.61	21.8	21.38	6.43	7.75	8.31	16.81	27.48	33.26	34.47	47.84	41.2	26.96	37.71	34.16	40.73	38.02	23.32	42.66	22.85	25.39	16.45	35.65	22.43	58.89	36.47	38.09	25.59	57.15	18.5	37	31.29	38.62	52.72	21.49
gene17308_PPM1F	1.14	2.43	2.09	2.9	1.08	3.59	2.42	1.05	0.68	0.52	1.68	10.18	10.95	3.63	3.47	3.9	2.62	4.17	2.87	3.76	2.87	1.42	8.52	3.24	3.69	1.98	4.62	0.96	3.66	1.08	3.15	2.61	9.67	1.49	4.23	2.77	3.84	3.71	1.8
gene17309_MAPK1	5.55	7.04	10.28	16.94	3.94	17.78	18.2	1.29	2.4	2.45	4.58	41.3	69.23	26.14	25.46	22.39	10.71	19.69	12.95	26.02	23.12	7.44	36.9	10.9	8.55	3.13	24.99	5.98	28.24	8.93	9.83	13.24	53.62	10.2	18	14.18	9.66	2.15	10.14
gene17310_YPEL1	3.99	5.54	7.34	8.58	1.68	10.03	11.61	1.18	1.23	1.96	2.29	15.92	27.27	15.27	11.79	9.47	8.13	12.9	6.99	9.9	13.43	6.22	22.52	10.31	7.88	3.67	12.97	2.5	10.58	6.27	6.01	6.8	16.8	3.91	9.1	7.81	7.07	0.98	3.35
gene17311_PPIL2	17.94	26.26	18.84	21.53	12.2	25.29	24.47	5.02	5.02	7.58	17.31	38.39	43.21	29.84	31.47	32.95	15.22	26.19	31.19	46.57	38.61	21.41	35.88	22.87	24.62	12.48	32.05	23.62	24.26	41.99	40.59	24.46	54.56	14.56	38.2	25.49	29.69	42.7	36.61
gene17312_LOC110088656	25.17	23.61	21.85	24.78	12.81	25.02	24.32	5.87	5.61	8.33	13.84	37.42	41.4	32.71	41.32	27.44	25.06	38.9	41.39	38.91	45.2	24.89	32	34.07	29.29	11.03	36.54	18.52	27.6	37.84	28.46	36.84	46.35	21.17	40.18	22.82	30.03	24.13	24.49
gene17313_LOC110088663	13.75	31.68	18.43	27.98	6.8	16.1	12.65	3.48	4.06	5.69	10.39	88.36	89.48	13.44	19.54	12.16	10.15	14.62	34.26	18.76	22.48	4.93	10.05	12.02	10.25	6.78	10.6	12.85	10.31	71.95	32.79	16.72	29.69	6.13	20.79	5.07	9.5	44.55	35.2
gene17314_PLK2	21.81	26.19	19.24	18.26	10.76	16.09	22.08	4.7	4.94	13.31	28.65	35.37	41.54	30.44	34.82	30.2	33.83	34.89	26.75	24.57	50.65	32.2	38.27	23.99	24.99	20.5	49.38	22.17	15.84	70.26	54.12	23.21	41.98	12.83	56.53	19.17	48.75	22.96	25.52
gene17315_LOC110088666	0	0	0.13	0	0	0	0.08	0	0.05	0	0	0.91	3.82	1.86	0.63	0.57	0.49	1.02	1.11	1.03	0.11	0.07	2.85	0.78	0.36	0.44	1.09	0.19	2.12	5.92	0.62	0.7	0.82	0.74	0.74	0.72	0.76	1.2	0
gene17318_LOC110088665	1.37	2.22	2.56	3.07	2.3	3.3	4.12	1.05	1.81	1.04	1.99	6.71	8.24	2.3	2.43	2.3	1.91	2.38	1.92	1.72	1.89	1.31	3.95	2.94	1.42	1.2	2.75	1.54	2.96	3.11	1.74	1.34	6.59	2.36	2.85	2.84	1.9	1.09	1.51
gene17319_PDIA4	25.41	21.59	9.67	28.13	16.58	26.84	14.67	10.63	11.01	16.75	38.79	172.13	297.62	19.71	41.07	72.13	18.17	48.09	46.99	46.3	37.17	16.03	71.3	49.12	55.77	13.53	43.2	171.39	35.85	175.72	104.32	27.42	155.2	11.88	28.07	26.22	40.79	95.36	262.02
gene1731_RPTOR	5.29	8.98	5.8	7.53	3.43	8.01	7.05	1.79	1.88	2.2	4.48	23.4	23.35	8.78	9.66	9.44	7.2	12.01	13.19	11.29	11.2	5.13	15.69	9.19	8.14	2.18	9.97	5.41	9.45	14.17	9.09	9.71	18.17	5.01	8.18	6.76	7.68	6.51	9.22
gene17320_TRNAA-CGC	0	0	0	0	0	0	0	0	0	0	0	0	0	0	0	0	0	0	0	0	0	0	0	0	0	0	0	0	0	0	0	0	0	0	0	0	0	0	0
gene17322_EZH2	46.64	50.47	42.42	43.26	24.26	42.71	49.85	14.7	17.67	13.53	30.63	57.07	67.49	68.06	66.46	73.19	53.71	67.51	71.85	64.82	75.35	44.98	60.29	52.59	45.68	31.37	57.44	33.8	47.39	108.05	55.37	52.79	59.87	31.24	51.56	42.5	62.01	99.99	39.89
gene17323_CUL1	30.45	44.56	28.55	28.63	14.35	26.88	39.66	7.86	8.89	10.84	22.36	43.74	61.14	58.11	46.63	54.67	39.48	41.68	58.25	53.51	49.79	30.35	44.89	45.01	36.83	20.34	44	29.4	40.82	75.84	60.78	35.27	57.12	29.45	44.3	34.38	57.37	59.81	42.83
gene17324_CNTNAP2	0.2	0.55	0.53	0.4	0.11	0.4	0.37	0.13	0.12	0.23	0.41	0.95	1.58	2.23	1.45	1.59	2.11	2.04	1.12	0.9	1.61	1.35	2.2	1.06	0.65	0.35	2.37	0.49	1.36	4.59	0.64	0.95	0.4	0.61	0.26	0.44	1.51	0.72	0.72
gene17325_SLC4A4	0.31	0.66	0.17	0.43	0.18	0.67	0.4	0.11	0.48	0.25	0.42	3.85	5.65	1.12	1.75	0.76	0.72	1.3	1.14	0.73	0.88	0.11	3.98	0.63	1.09	0.5	1.49	1.65	1.27	1.48	1.2	0.2	3.22	0.86	0.69	0.53	2.15	5.69	0.73
gene17326_GC	0	0.07	0.68	0.18	0	0.16	3.07	13.27	25.4	0.49	484.33	0.41	0.07	28.96	9.01	1.91	160.02	325.15	1.49	0.9	123.34	111.7	19.78	3.1	23.96	93.9	0.49	4.9	3.28	6.62	18.13	0.9	12.19	23.11	12.39	14.16	191.06	160.15	0.14
gene17329_LOC110088682	0.16	0	0	0	0.31	0	0	0.28	0	0	0	0	0	0.38	1.32	0.2	0.39	0.26	0	0	0.6	0.28	0	0	0	0	0.22	0.17	2.34	4.77	2.4	0	0	0	1.07	0.55	3.48	3.94	0
gene17330_NPFFR2	0.29	0.95	0.31	0.86	0.83	1.11	0.54	0.1	0.28	0.5	0.55	0.94	1.11	3.9	0.93	2.19	2.48	5.34	3.15	0.45	1.34	0.21	6.83	4.73	3.44	1.12	5.06	0.44	4.49	2.4	1.15	2.78	2.81	0.19	3.64	6.57	2.46	0.46	0.06
gene17331_LOC110088683	0	0	0	0	0	0.18	0	0.1	0	0	0	0	0	1.48	0.24	0.9	0.87	0.29	0.55	0	0.66	0.92	0.39	0.66	0	0.71	0.98	0	15.01	1.12	3.33	1.17	1.58	1.06	1.18	1.22	1.94	14.35	0.25
gene17332_ADAMTS3	0.22	0	0	0	0.04	0.22	0.21	0	0.08	0.02	0	0.6	0.9	0.24	0.43	1.08	0.3	0.3	0.62	0.55	0.46	0.16	3.03	0.19	0.45	0.05	0.26	0.16	0.73	0.14	0.08	0	1.12	0	0.04	0.21	0.19	0.61	0.44
gene17333_LOC110088700	3.38	3.55	1.56	1.26	2.11	0.71	0.97	0.17	1.14	1.7	5.05	0.45	2.03	10.23	6.11	7.49	7.46	3.24	6.33	0.68	3.18	3.17	2.38	0.88	2.64	3.07	2.15	7.17	10.54	5.08	8.62	2.51	1.08	0.32	2.22	3.24	10.15	7.84	0.2
gene17334_SLC44A4	1.01	0.88	0.28	0.35	0.33	0.42	0.47	0.4	0.84	0.3	0.15	1.06	5.74	1.69	3.66	1.46	0.89	1.92	2.52	1.83	1.76	0.26	2.99	1.66	1.16	0.36	2.52	0.14	4.64	1.46	3.13	0.73	6.91	0.86	2.57	0.5	2.32	1.27	4.31
gene17335_EHMT2	22.11	21.99	11.51	16.61	8.61	16.59	12.19	7.04	7.84	5.93	16.21	31.03	25.82	21.8	35.22	32.64	12.54	28.33	40.02	28.2	26.45	15.71	40.64	28.46	21.54	9.72	33.66	12.17	34.81	33.06	42.6	24.75	57.27	14.43	33.22	19.97	37.76	48.13	14.79
gene17336_ZBTB12	5.35	4.59	6.53	9.59	2.79	14.84	10.03	1.86	2.24	1.9	3.32	34.02	38.72	8.68	11.34	9.06	3.13	7.41	5.56	10.49	11.25	2.8	19.24	6.32	4.97	1.67	12.3	3.65	7.5	4.08	1.46	6.36	22.93	4.08	8.74	5.26	4.39	4.75	5.51
gene17337_C2	8.5	11.87	3.84	7.2	2.6	12.23	5.64	3.32	3.46	3.6	11.12	64.33	51.22	14.84	27.34	27.73	11.19	14.05	24.02	22.37	13.81	11.38	36.47	15.6	25.9	9.1	32	159.67	20.86	19.91	53.79	11.12	98.01	9.16	22.31	14.39	29.02	69.6	37.74
gene17338_CFB	1.26	1.32	0.61	1.5	0.73	0.68	0.73	0.63	0.9	0.22	5.88	1.95	5.87	5.19	8.85	10.46	3.15	6.87	7.25	3.13	4.85	2.42	9.28	3.56	5.61	1.07	5.77	5.97	19.9	5.99	16.76	4.72	17.48	1.53	3.34	4.12	10.19	7.38	15.52
gene17339_NELFE	137.5	113.28	91.1	88.28	59.22	112.86	102.11	43.46	43.43	35.9	36.87	124.75	132	128.38	121.16	139.91	114.28	104.53	135.56	163.17	147.84	115.26	93.25	99.67	80.05	67.75	88.89	110.86	116.9	88.6	106.12	133.63	105.61	86.41	113.65	85.45	82.62	108.21	129.74
gene1733_NPTX1	0.87	0.23	0.57	0.87	0.26	1.4	0.21	0.34	0.05	0.26	0.27	19.43	6.5	0.23	1.03	0.09	0.25	1.74	0	0	0.91	0.03	1	0.09	0.37	0	1.64	0	0.12	0	0.12	0.08	0.18	0.08	0.12	0	0.16	1.32	0.1
gene17340_SKIV2L	10.13	13.56	9.74	17.8	5.45	19.09	16.71	2.87	4.52	3.9	10.85	28.07	26.22	17.04	19.9	21.14	11.55	16.87	10.54	31.06	28.37	15.05	32.79	10.14	14.95	7.63	25.62	14.79	19.65	11.5	13.3	15.42	34.24	8.73	26.2	15.76	21.69	22.45	13.98
gene17341_DXO	40.36	49.33	29.47	24.13	16.77	33.46	32.25	7.06	7.49	8.33	20.63	32.29	31.47	51.97	50.05	56.76	39.38	49.62	48.39	58.42	54.77	42.37	38.72	26.55	30.37	16.11	43.21	23.87	36.25	49.16	54.61	47.97	38.21	26.39	45.43	29.8	40.82	33.09	22.61
gene17342_STK19	15.35	13.28	10.97	8.58	3.89	12.74	10	3.18	5.78	2.69	4.54	14.32	10.33	19.76	22.89	18.17	13.78	21.12	19.78	16.36	14.66	13.1	10.65	11.54	9.18	6.68	11.93	7.08	19.02	12.3	12.12	20.68	10.9	7.69	14.22	12.33	9.25	5.19	9.51
gene17343_NEU1	15.73	15.18	4.28	14.42	10.5	14.03	8.52	5.05	23.07	13.26	20.75	61.34	62.44	8.07	22.1	17.92	19.63	37.3	44.67	19.09	19.27	10.26	41.83	29.62	39.22	14.66	23.85	45.99	21.82	37.09	35.64	27.48	57.33	8.64	24.49	21.75	33.04	42.12	47.43
gene17344_ATP6V1G2	16.22	21.09	7.63	7.45	4.63	6.94	8.52	1.37	2.38	4.66	6.54	9.35	9.46	16.38	16.37	12.87	9.46	24.66	21.13	12.99	11.32	19.32	10.35	21.38	14.02	7.3	8.05	5.61	7.71	40.65	14.55	6.46	3.76	10.8	9.13	7.38	10.45	4.1	2.48
gene17345_DDX39B	362.93	562.23	235.48	300.28	213.25	298.86	261.32	134.03	93.38	142.02	336.55	390.27	362.78	344.23	518.69	433.03	324.2	523.6	617.51	552.04	457.23	308.52	486.38	514.33	449.48	251.49	455.31	299.44	299.09	790.04	720.08	421.22	541.01	225.73	511.46	369.32	593.12	801.24	524.86
gene17346_APOM	0	0	0.04	0	0	0	0.78	0.06	0.04	0.03	6.7	0.6	0	4.49	0.74	1.39	1.16	0.93	0.65	0	1.44	0.18	2.16	0	0.21	0.9	0.44	0.28	2.52	0.29	0.27	0.12	1.78	0.28	0.91	1.51	2.46	0.94	0
gene17347_BAG6	69.53	78.49	63.93	60.75	36.24	90.92	65.61	25.9	24.99	30.75	49.82	161.21	133.76	102.4	115.87	112.52	97.88	114.33	111.32	118.88	104.92	60.37	174.57	97.13	106.64	47.48	137.28	77.96	95.06	67.76	64.24	101.16	152.59	67.31	141.9	101.46	106.42	115.64	103.38
gene17348_PRRC2A	29.3	39.49	33.27	43.99	19.7	55.49	34.36	8.79	10.07	10.5	18.96	120.32	104.34	62.85	90.11	80.06	39.2	80.2	57.97	82.77	68.8	33.95	124.39	50.62	45.77	14.27	74.23	33.3	68.83	43.26	42.24	62.72	147.68	25.69	64.75	45.1	49.13	33.72	47.18
gene17349_AIF1	4.28	7.57	2.57	2.45	2.45	1.29	4.52	2.92	0.97	0.61	7.12	8.94	5.22	3.02	5.02	4.19	6.9	3.75	5.06	7.9	5.17	2.55	3.43	8.49	3.2	5.33	4.7	1.34	4.08	7.51	3.31	2.38	2.7	6.35	3.17	3.17	5.88	0.98	2.04
gene1734_ENDOV	1.14	1.83	2.14	0.53	0.5	1.64	2.7	0.32	0.56	0.35	1.08	12.14	11.91	4.47	4.15	6.89	1.86	5.16	2.47	0.82	0.57	2.17	14.04	3.65	3.36	1.18	8.53	5.01	5.36	1.38	0.65	3.64	28.98	2.73	12.08	3.84	5.34	7.42	19.07
gene17350_LOC110088706	0.31	0.23	0.36	0.05	0.06	0	0.17	0	0.1	0	0	0	0.12	2.82	3.42	3.34	0.1	0.46	0.49	0.34	0.53	1.4	1.41	0.03	0.27	0.37	0.67	0.4	4.59	0.16	3.83	0.42	1.64	0.2	1.19	0.69	3.79	1.71	0.08
gene17351_LOC110088688	0	0	0.31	0	0	0	0	0	0	0	0	0	0	2.42	0	2.01	0	0.34	1.81	0.1	0.53	1.56	0.12	0.13	0.71	0.17	0.73	0.11	1.57	1.11	3.59	1.88	0.82	0	0.84	0.24	1.66	0.7	0.15
gene17352_LST1	0.58	0.68	0.9	0.44	0	0	0	0.15	0.17	0.04	0.35	2.69	1.08	1.33	0.9	3.38	0.7	0.52	0.89	1	0.64	0.55	2.76	1.57	1.37	0.42	0.8	0	1.24	1.01	1.63	0.36	0.91	0.39	0.95	1.1	1	1.7	0.45
gene17354_HELZ	3.27	6.48	5.16	7.6	3.05	6.73	6.17	1.72	3.19	2.52	4.14	13.2	12.92	9.22	8.56	6.99	5	11.14	10.92	9.96	10.46	4.41	14.01	8.13	8.56	3.36	11.09	3.91	9.41	13.23	8.02	7.06	16.42	6.45	11.52	11.21	9.33	9.46	11.14
gene17355_CACNG1	0.07	0.19	0.21	0.24	1.7	0.14	0.72	0	1.36	0.44	0.27	0	0	0.23	0.58	0.61	1.27	0.34	0.65	0	0.09	0.12	0.63	0.77	0.09	2.15	0.67	11.22	1.26	0.71	1.19	0.23	0.09	0.64	0.24	0.16	0.11	0.46	0
gene17356_CACNG4	0.64	0.32	0.29	0.33	0.14	0.22	0.65	0.08	0.16	0.18	0.13	2.32	0.69	1.47	0.93	1.04	1.51	1.3	0.46	0.57	0.45	0.51	2.57	0.78	0.4	0.24	1	0.82	0.97	0.93	0.57	0.38	0.33	0.62	0.57	0.24	0.5	0.9	0.27
gene17357_CACNG5	0.07	0	0.27	0.1	0	0.29	0.04	0	0.27	0.1	0.03	0.39	1.02	0.83	0.92	4.48	1.5	3.51	0.88	0.86	0.9	1.01	2.04	0.94	1.12	0.59	0.78	0.54	1.49	2.38	5.89	0.41	2.42	0.25	1.17	0.74	2.27	1.8	0.17
gene17358_PRKCA	0.76	0.47	0.74	0.98	0.4	1.08	0.7	0.15	0.1	0.23	1.01	2.32	2.93	2.49	2.92	1.69	1.56	2.75	2.12	1.24	2.88	1.14	4.35	1.44	1.77	0.38	2.15	0.91	2.61	3.49	2.13	0.9	4.61	0.71	1.54	1.27	1.42	1.52	2.69
gene17359_LOC110088731	1.67	1.77	0.47	0.08	0.36	0.3	0.55	0.03	0.23	0.17	0.12	0.24	0.21	0.43	0.96	0.37	1.25	0.71	0.45	0.14	0.98	0.13	0.67	0.84	0.98	0.12	0.2	0.31	1.34	1.04	0.5	0.44	0.06	0.04	0.06	0.34	0.46	0.54	0.35
gene1735_RNF213	15.98	27.53	7.45	45.88	11.73	31.28	18.91	8.24	3.85	4.48	10.21	60.78	75.36	14.51	31.26	16.98	5.17	54.23	71.27	37.73	36.3	6.83	26.69	36.68	29.79	4.52	26.52	8.58	17.93	60.7	39.88	13.07	69.07	19.5	15.97	10.27	19.49	33.8	16.48
gene17360_TULP3	4.81	5.7	3.86	6.02	0.77	7.46	7.72	2.12	0.62	1.54	2.24	22.45	27.5	11.93	9.76	10.36	4.6	8.33	4.09	8.79	7.29	2.52	12.8	8.41	4.77	2.68	8.88	3.83	12.45	6.12	3.46	4.45	22.93	7.28	6.84	6.27	5.22	6.27	3.8
gene17361_FOXM1	1.25	0.8	1.3	1.59	0.31	1.09	1.43	0.62	0.69	0.59	1.57	4.75	5.21	1.58	1.71	1.98	0.6	2.06	1.27	1.72	1.31	0.88	3.8	0.68	1.58	0.43	2.46	0.91	2.4	0.62	0.17	1.07	8.5	1.31	4.59	1.24	1.13	0	1.07
gene17363_LOC110088722	0	0	0	0	0	0	0	0	0	0	0	0	0	0	0	0	0	0.14	0.26	0	0	0	0	0	0	0	0	0	0	0	0	0	0	0	0	0	0	0	0
gene17364_ITFG2	23.29	35.38	20.64	13.93	7.14	13.35	28.54	4.06	5.12	7.75	16.94	31.76	38.51	58.31	46.83	41.42	31.48	33.95	28.23	31.25	27.19	22.13	33.34	23.74	20.43	11.12	30.94	20.62	42.37	42.05	61.08	21.06	54.29	16.32	38.72	27.78	37.51	34.58	28.89
gene17365_FKBP4	103.02	85.56	114.82	141.16	51.05	156	139.98	36.8	39.36	38.85	85.38	346.09	411.12	222.37	163.91	230.86	127.35	165.19	111.27	276.43	235.11	134.58	333	176.34	145.52	66.29	229.56	131.87	208.87	135.65	127.47	179.6	337.08	125.49	179.73	172.46	134.8	151	145.41
gene17366_CRMP1	1.04	0.05	2.2	1.1	0.77	1.57	2.29	0.48	0.11	0.62	0.6	2.53	2.47	7.22	5.73	2.41	8.38	9.14	3.41	2.49	7.43	10.96	7.18	0.64	1.61	1.41	3.05	1.15	2.19	9.68	5.22	2.06	1.04	0.52	3.14	3.07	2.74	1.07	0.23
gene17367_JAKMIP1	1.35	0	0.58	0.57	0.49	0.63	0.43	0.15	0.11	0.12	0.35	0.47	0.86	2.24	0.92	1.34	0.9	1.06	1.59	1.82	1.58	0.21	0.52	1.05	0.27	0.23	0.68	0.22	0.7	2.91	3.79	0.23	0.48	0.41	0.76	0.05	0.77	3	0.06
gene17368_WFS1	5.41	9.25	3.43	8.3	2.02	7	4.92	1.19	1.71	2.07	3.92	24.98	25.81	5.83	9.02	13.21	6.05	11.13	15.16	9.04	11.24	4.59	17.24	11.59	9.17	1.84	9.13	8.04	11.2	24.63	20.03	7.32	22.08	2.49	6.67	5.16	7.45	6.09	10.34
gene17369_PPP2R2C	0.1	0.91	0.24	0.06	0.09	0.04	0.34	0.06	0.1	0.12	0.22	0.22	0.34	0.94	0.73	0.58	1	0.88	0.33	0.35	0.93	1	1.22	0.26	0.24	0.15	0.54	0.42	0.64	0.19	1.02	0.46	0.36	0.49	1.23	0.08	0.37	1.03	0.1
gene1736_SLC26A11	7.69	12.78	3.61	9.08	3.55	5.1	7.47	1.59	2.8	3.73	6.83	23.99	22.2	8.25	9.71	13.6	12.71	12.75	15.62	9	10.21	4.15	19	9.42	9.37	3.14	15.79	17.01	12.7	30.45	17.63	14.62	11.7	2.84	6.6	5.36	20.23	15.97	28.84
gene17371_SH3BP2	2.25	1.99	1.69	2.09	0.86	1.95	3.2	0.77	0.57	0.53	2.27	2.23	4.63	2.21	2.66	2.02	3.07	4.08	4.99	2.14	5.06	2.54	4.08	4.26	2.06	1.28	4.69	1.86	2.4	5.67	3.79	2.21	6.85	2.73	6.21	1.77	5.43	2.82	2.41
gene17372_ADD1	35.35	47.28	56.46	67.69	17	71.4	62.84	9.52	10.73	12.19	24.47	118.97	170.08	89.48	84.07	88.67	59.18	91.61	79.98	103.25	115.67	46.99	105.04	61.33	41.99	17.33	84.82	26.65	75.91	90.61	64.84	77.15	111.46	38.74	57.26	52.59	54.79	34.94	48.44
gene17374_MFSD10	7.44	7.65	9.57	13.45	4.75	14.31	12.17	2.64	1.95	1.41	4.9	16.03	23.24	12.83	30.6	31	6	41.16	39.84	25.21	18.4	3.93	27.75	33.93	10.15	3.59	16.1	3.31	13.53	48.66	20.06	9.06	19.52	7.03	6.37	8.01	12.33	3.76	6.23
gene17375_IGFBP1	0	0.12	0	0	0	0	0.04	0.19	0.06	0	0.36	0	0.13	0	0.06	0.17	0.28	0.44	0	0	0.06	0.04	0	0.06	0	0.19	0	0	0	0.66	0	0	0	0	0	0.16	0.92	0	0.26
gene17376_IGFBP3	15.98	11.24	9.95	19.47	7.44	19.64	22.02	3.11	3.69	4.65	11.8	34.92	31.47	12.68	13.44	18.29	7.25	11.56	23.61	18.81	11.92	7.46	19.3	22.84	15.79	8.11	12.71	8.47	14.69	39.98	22.53	7.8	9.75	7.91	10.72	12.61	14.36	6.28	19.38
gene17378_TNS3	5.58	7.79	7.59	17.73	4.11	21.05	13.52	2.97	2	2.18	10.14	52.43	63.12	11.62	13.28	11.57	13.66	23.69	11.86	15.31	14.57	4.01	23.49	13.59	16.64	5.36	13.74	6.33	8.99	15.17	5.42	7.22	17.42	4.49	6.52	10.63	9.42	7.67	7.39
gene17379_HUS1	37.59	35.62	26.7	26.45	8.03	22.83	20.6	6.34	6.17	11.05	22.63	26.86	40.25	64.61	45.86	49.66	34.58	39.62	47.94	53.2	44.26	41.42	46.41	36.21	31.81	29.48	41.91	31.69	49.42	74.51	90.39	39.24	56.03	26.47	57.45	38.32	62.52	33	34.92
gene1737_SGSH	3.26	4.7	2.63	6.52	1.79	7.21	3.94	0.83	0.46	0.67	1.51	43.92	40.07	3.95	11.06	13.98	4.01	12.02	13.36	15.67	13.31	2.87	14.97	9.98	8.65	2.13	6.39	15.3	8.28	9.09	9.09	7.67	27.87	1.08	5.79	3.23	2.69	4.1	25.64
gene17380_NMUR1	0	0	0	0	0	0.95	0	0	0	0	0	0.35	0	0.08	4.31	0.54	0	2.31	0.78	0.21	0	0	1.95	0.26	0	0	0.4	0	1.3	0	0.31	0.24	0.74	0	0	0.25	0	0	0
gene17382_NCL	597.09	907.37	512.07	488.87	309.44	490.27	414.61	140.44	171.43	165	447.6	687.03	704.41	819.75	857.23	887.58	681.36	754.17	841.77	787.34	892.92	542.34	656.27	613.91	555.98	391.15	639.82	606.85	503.08	1497.17	888.74	704.7	807.6	473.22	925.45	472.39	721.57	928.56	739.81
gene17383_B3GNT7	1.88	0.52	1.6	3.78	0.55	4.49	3.5	0.03	0.11	0.57	0.61	46.16	26.67	3.26	9.38	5.35	1.08	3.65	2.57	2.01	3.1	1.38	9.38	2.58	2.81	0.9	4.82	3.88	5.35	2.54	6.28	2.16	45.89	0.55	8.51	1.59	3.79	1.96	4.14
gene17384_ARMC9	9.97	8.2	7.08	8.82	3.51	12.59	12.06	1.59	1.91	3.67	7.6	32.9	41.12	22.41	18.56	24.37	9.4	14.2	12.8	19.06	15.83	10.29	35.69	10.37	18.01	10.62	15.24	18.94	33.96	6.3	16.03	13.58	45.04	12.03	27.83	21.86	25.77	28.57	17.69
gene17385_PSMD1	49.5	59.4	53.01	54.52	31.89	70.89	65.46	18.14	21.07	20.6	34.26	134.19	127.32	94.57	96.83	125.16	70.82	89.11	76.24	113.76	98.04	57.22	113.66	75.12	79.93	36.25	94.2	98.78	89.41	70.39	76.59	106.56	139.8	53.4	90.63	60.82	71.92	125.76	67.18
gene17386_HTR2B	0.61	0.76	0.33	1.6	0.46	1.41	1.4	0.34	0.08	0.14	1.39	2.29	3.11	0.35	1.75	1.06	1.96	3.63	1.93	1.07	2.16	1.46	3.55	2.91	1.46	0.79	0.33	0.77	0.69	1.52	1.39	1.53	0.58	1.05	0.74	1.62	2.26	0.09	0.17
gene17387_RPL35A	5066.43	4797.49	3465.46	2914.74	2922.41	2725.11	2913.95	1621.8	1917.77	2192.36	3461.27	3175.59	3481.39	4808.31	4765.9	4342.59	7884.36	5326.92	5727.91	4789.97	6365.53	7368.82	3515.8	5263.23	5894.42	5916.76	4990.89	5209.07	3141.75	6671.23	3385.95	5836.14	2671.02	5041.27	4247.04	4120.89	6429.84	6173.19	5792.41
gene17388_IQCG	7.6	11.86	6.91	1.8	0.79	2.94	2.89	0.63	1.16	1.88	4.2	4.97	13.96	17.44	15.98	12.88	6.15	6.87	4.02	7.68	4.67	6.23	11.56	3.63	6.33	6.15	10.94	9.02	21.49	2.15	10.56	4.18	16.66	3.23	15.72	12.71	16.95	34.52	5.73
gene1738_CARD14	0.25	0	0.69	0.9	0.2	1.7	1.47	0	0.15	0.04	0.08	4.9	3.14	1.31	2.77	2.1	0.73	2.12	2.04	2.52	0.84	0.24	0.46	1.19	0.3	0.02	0.45	0.77	1.02	0.44	0.35	0.72	0.72	0.19	0.2	0.17	0.16	0.44	0.42
gene17390_LRCH3	1.1	1.84	2.98	6.5	1.21	8.12	4.23	0.69	1.01	0.6	1.57	21.71	23.74	7.22	6.4	7.27	1.22	6.45	2.96	8.76	6.19	1.85	16.85	3.74	1.28	0.74	4.92	1.6	10.84	2.54	3.3	3.87	20.9	2.41	3.72	3.87	2.13	1.82	1.35
gene17391_FYTTD1	80.75	83.31	81.43	65.37	18.17	78.17	73.48	10.61	10.38	18.35	21.23	96.29	125.68	177.6	154.03	147.76	89.66	108.35	87.95	134.87	96.09	80.66	99.83	62.98	48.34	27.7	95.82	50.79	140.8	95.09	155.03	79.04	149.43	53.1	93.35	61.77	75.7	66.18	93.29
gene17392_LOC110088757	0.16	0.72	0.23	0.34	0	0.56	0.07	0	0	0.13	0.31	0.5	0.11	2.2	1.41	0.68	0.47	1.63	0.24	0.46	0.19	0.07	0.79	0.1	0.41	0	0.43	0.25	1.68	0	0.13	0.43	0.5	0.35	0.35	0.27	0.36	0.34	0
gene17394_LSM5	121.71	144.84	105.77	50.88	54.81	49.99	89.08	38.76	55.88	69.11	115.34	114.55	163.8	148.53	115.59	149.88	102.34	86.77	116.86	123.37	135.45	127.54	109.87	221.91	169.76	147.49	169.61	211.58	80.9	229.06	240.29	92.55	185.51	173.32	196.56	130.66	288.93	284.03	156.75
gene17395_AVL9	1.12	0.82	0.99	1.8	0.73	2.32	1.63	0.41	0.85	0.62	0.84	5.36	8.02	1.74	2.13	1.78	1.28	2.57	2.37	3.17	2.33	1.07	3.52	2.11	1.2	0.59	2.55	1.8	2.26	2.27	1.84	1.29	8.99	1.05	2.42	1.64	1.02	1.29	1.57
gene17396_KBTBD2	10.96	17.86	10.06	11.88	6.95	10.92	13.08	4.5	3.96	4.89	8.84	15.72	20.91	18.46	19.59	16.45	16.42	19.81	19.82	16.79	15.2	11.84	18.82	22.47	14.28	7.27	17.67	9.03	17.48	30.49	29.43	11.65	21.14	10.38	17.77	12.84	16.89	11.25	10.83
gene17397_LOC110088756	1.8	2.15	0.89	0.37	0.46	0.79	0.58	0.34	0.29	0.25	0.6	0.27	0.79	6.21	13.34	11.59	2.95	3.2	5.14	2.59	3.44	1.49	3.73	0.81	2.44	2.14	5.28	3.64	11.36	4.73	24.71	3.08	18.34	1.74	9.73	5.67	11.33	49.19	0.19
gene17398_FKBP9	10.44	8.87	5.77	21.95	9.37	19.85	5.08	3	2.19	4.89	6.5	86.01	95.59	9.23	26.78	55.84	7.24	32.51	34.36	19.67	15.9	3.76	48.75	21.06	31.18	5.87	21.71	41.37	28.3	23.01	20.69	12.91	107.13	4.16	12.62	10.54	11.18	6.24	36.39
gene17399_NT5C3A	17.82	28.63	16.69	29.24	5.53	28.35	26.76	2.41	1.77	3.82	9.49	31.17	44.74	27.43	23.51	35.17	24.12	44.21	34.56	39.84	33.04	17	24.4	21.32	13.09	8.84	19.06	13.4	25.29	59.23	31.5	29.29	26.41	13.41	16.85	14.78	14.65	7.43	25.18
gene1739_GAA	6.69	4.93	4.96	7.31	2.89	7.84	3.42	3.09	2.65	1.95	2.92	39.01	30.75	4.49	18.61	15.82	3.92	10.01	14.09	11.06	7.29	3.86	17.95	11.93	13.37	1.37	7.15	21.86	16.22	7.03	6.6	5.7	65.64	6.05	9.24	7.54	4.85	5.32	20.02
gene173_ABRACL	3.44	4.69	1.4	0.9	1.36	1.05	2.97	1.44	1.04	1.87	3.05	3.32	2.18	6.35	1.8	2.7	1.68	2.22	3.72	4.45	3.54	4.45	3.49	3.38	3.1	3.84	4.16	2.19	6.05	5.12	1.4	2.1	1	2.68	2.35	6.01	4.96	1.71	1.81
gene17400_LOC110088761	0.64	0	0.71	0.63	0.21	1.31	2.08	0	0.05	0.05	0.63	2.33	7.47	1.92	0.56	0.81	0.1	1.3	1.86	1.96	1.3	0.83	2.18	0.59	0.43	0.39	2.11	0.34	1.73	1.92	1.65	0.98	3.74	0.61	1.28	1.47	1.38	1.24	1.13
gene17402_RBFOX1	1.89	3.78	1.99	2.09	1.37	0.72	1.46	0.45	0.67	0.28	1.69	3	2.78	1.52	3.1	0.57	1.41	2.53	2.75	1.91	2.21	0.39	1.01	0.37	1.28	0.99	1.85	1.72	1.16	3.4	0.59	2.04	0.19	0.31	0.35	1.51	1.67	3.19	0.6
gene17403_HS3ST5	2.58	5.12	2.27	1.54	1.03	2.41	3.96	0.46	0.51	0.3	0.9	2.7	2.34	3.08	5.46	2.29	2.03	3.57	4.3	1.02	2.62	1.2	2.22	1.8	1.17	0.45	1.26	0.25	2.71	1.98	1.97	0.62	1.71	0.58	1.1	0.96	1.61	0.62	0.34
gene17404_HDAC2	138.84	161.33	125.44	130.03	68.61	114.81	168.75	26.01	31.88	46.11	89.22	160.7	203.93	146.74	142.38	164.11	122.12	157.62	152.15	186.54	161.18	122.09	153.42	119.81	125.35	59.06	156.72	147.48	118.77	287.07	226.47	117.58	165.17	88.59	141.96	99.22	173.67	206.7	182.16
gene17405_MARCKS	97.23	157.37	96.65	89.49	83.22	102.62	128.96	44.29	46.32	50.22	101.23	199.63	212.45	163.39	183.14	136.15	211.4	181.87	150.85	117.05	218.66	160.96	165.51	104.95	94.6	77.38	185.66	67.08	73.52	197.97	123.22	115.55	169.33	85.99	208.37	83.03	172.23	137.65	76.04
gene17406_TXNDC16	0.97	0.86	0.78	2.9	0.64	1.49	0.56	0.19	0.55	0.7	2.24	6.4	6.98	1.32	2.38	3.37	1.19	4.98	2.51	3.25	2.12	1.19	13.21	1.4	4.77	1.05	4.15	2.15	3.6	2.78	0.83	3.06	9.66	0.56	3.98	3.17	2.91	1.44	0.8
gene17407_GPR137C	1.33	3.13	6.64	7.31	4.23	5.54	1.11	5.2	9.28	3.42	3.4	2.16	3.67	4	3.19	4.19	1.96	3.13	4.47	4.81	3.53	2.97	5.25	8.79	4.09	3.31	5.46	4.55	12.58	2.24	4.33	6.13	5.13	15.65	6.06	7.08	4.42	2.84	2.04
gene17408_ERO1A	3.74	6.32	2.35	4.32	1.72	5.6	3.58	1.38	1.37	0.82	4.28	12.93	17.12	8.84	11.9	13.16	17.87	7.12	19.18	8.94	7.63	5.74	23.12	13.47	7.32	2.77	10.76	16.68	11.93	16.85	17.64	15.48	29.79	5.82	17.71	8.57	12	21.38	17.49
gene17409_PSMC6	180.99	201.52	152.98	120.75	70.88	138.2	155.33	43.38	44.05	60.52	100.27	241.78	212.61	258.49	216.74	270.31	172.15	201.7	188.41	233.81	245.29	202.88	193.42	167.63	176.58	106.63	220.23	165.07	187.93	129.38	195.25	220.05	194.1	116.34	175.95	134.23	174.88	150.71	162.87
gene1740_CCDC40	2.85	5.59	2.25	2.18	1.1	3.27	3.27	0.89	0.42	1.68	2.73	16.43	16.69	5.12	6.36	6.76	2.1	4.42	4.74	5.34	4.44	2.68	5.41	3.74	2.47	2.1	4.57	21.15	8.68	2.76	7.37	3.51	14.32	1.51	12.3	4.09	4.74	33.53	52.14
gene17410_STYX	40.7	52.91	27.4	17.26	15	20.88	30.39	8.74	10.58	14.4	21.45	19.21	25.49	69.16	66.7	59.35	51.5	43.98	61.52	53.77	41.15	36.24	52.94	40.85	40.32	45.98	47.9	32.91	57.09	58.23	112.06	42.75	58.11	28.8	79.23	43.6	85.78	42.11	40.41
gene17411_GNPNAT1	21.86	30.96	31.06	19.09	11.26	23.39	41.36	3.53	2.78	7.98	16.82	23.64	16.75	46.13	32.29	33.4	39.53	46.26	47.09	48.74	37.46	39.55	17.63	13.83	21.27	14.62	29.07	13	29.78	32.49	63.34	34.71	39.46	15.35	36.97	16.44	24.13	23.53	19.29
gene17412_FERMT2	68.62	109.77	60.4	76.9	22.23	81.42	62.04	10.31	10.77	19.43	37.45	117.91	108.01	157.55	139.92	126.69	130.39	142.09	142.21	158.31	137.56	86.99	185.94	110.13	105.27	50.31	140.99	35.47	120.95	110.23	113.55	181.73	119.25	70.75	96.38	109.43	113.09	70.17	88.88
gene17413_DDHD1	25.57	32.22	22.5	18.61	6.26	25.25	22.63	4.89	5.17	8.88	13.44	35.09	31.8	77	81.24	64.54	39.48	43.02	36.89	52.71	47.58	25.21	74.17	34.96	45.03	21.27	56.41	32.21	75.05	38.29	60.2	47.28	91.52	23.69	63.47	47.4	66.5	68.96	23.2
gene17414_TRIM9	0	0.3	0.14	0.06	0.05	0.23	0.19	0	0.03	0.04	0.2	0.18	0.94	1.68	1.19	0.61	0.5	1.02	1.16	0.07	0.42	0.39	2.52	0.05	0.3	0	0.93	0	0.85	0.62	1.92	0.63	0.78	0.11	0.6	0.21	0.35	0.58	0
gene17415_PYGL	45.3	32.24	57.23	54.82	19.37	71.56	69.75	10.22	7.34	11.96	30.83	159.52	142.13	97.4	78.88	112.8	59.63	88.11	58.19	91.15	98.34	55.18	165.34	69.97	57.02	18.08	97.38	38.47	72.59	32.35	37.3	104.49	116.38	37.16	74.01	65.4	52.77	29.19	62.9
gene17416_ABHD12B	4.57	2.28	2.23	1.13	0.86	0.91	1.18	2.3	1.29	1.96	4.46	6.5	10.19	9.07	11.46	8.41	8.57	4.85	4.75	4.82	3.49	6.36	9.68	3.18	8.76	6.72	10.77	18.63	11.56	7.26	14.48	2.96	34.81	4.48	11.01	5.87	15.11	46.91	21.07
gene17418_SNRPB2	48.89	62.93	33.42	39.88	24.45	45.07	67.08	13.55	13.71	24.86	56.86	56.95	87.6	71.01	55.28	66.24	59.1	47.96	52.56	76.21	69.23	70.6	81.96	71.79	72.25	44.17	88.67	80.64	51.75	146.97	159.88	65.28	132.39	53.34	125.38	64.3	126.2	75.06	51.97
gene17419_OTOR	0	5.42	0	0.42	2.57	0	0.14	0.19	0	0.09	0	1.77	5.68	0	0	1.01	0	0	1.72	0.92	1	0.28	0	1.19	0	0	0.88	1.35	0.54	0.77	0.71	0.18	0.2	0	0	0.55	0.25	0	1.55
gene1741_TBC1D16	18.26	15.49	12.91	9.26	5.8	11.93	10.75	4.23	3.03	4.89	8.65	32.75	31.84	24.02	36.43	31.88	30.76	38.58	31.51	39.92	30.47	17.75	54.73	31.98	39.92	14.96	32.57	23.54	27.86	30.88	24.87	27.01	52.53	13.97	53.45	24.5	28.25	44.67	46
gene17421_PCSK2	1.92	1.09	0.99	1.04	1.67	0.5	0.25	0.37	0.2	0.43	0.64	5.33	58.2	2.1	3.38	4.77	1.82	2.82	2.66	2.96	3.72	1.99	2.23	5.56	3	1.52	3.6	1.87	1.93	5.02	3.98	2.69	4.67	0.97	4.31	3.43	1.06	0.87	0.78
gene17422_BFSP1	0.13	0	0	0	0	0	0	0	0	0	0	0	0	0.19	1.03	0.05	0	0.07	0	0	0.11	0.04	0	0	0	0	0.06	0	0.25	0.1	0.11	0	0.11	0	0	0.05	0	0.58	0
gene17423_PROKR1	0.17	0.23	0.17	1.09	0	0.67	0.2	0	0	0.03	0	1.65	1.03	0.31	0.63	0.94	0	0.55	0.09	0.17	0.56	0	0	0.07	0.08	0	0.24	0	0.11	0	0	0.06	0.37	0	0.13	0	0.09	0.13	0
gene17424_APLF	19.52	26.8	14.73	9.72	4.46	7.07	18.57	2.88	4.15	6.81	12.59	24.99	23.39	30.35	28.29	28.5	19.58	19.37	17.44	22.29	22.6	12.65	29.53	14.4	13.86	14.35	26.96	10.27	23.87	16.29	23.05	13.64	51.93	12.75	37.61	19.08	29.38	27.88	19.29
gene17425_FBXO48	0.9	0	0.09	0.45	0.25	0	0.11	1.15	0.78	0.59	0.2	0	0.18	4.04	0.18	1.14	1.73	0.63	0.8	0.62	0.32	1.23	2.02	2.07	0.69	1.67	0.18	0	7.74	0.3	0.23	0.57	0.5	1.27	0.44	2.52	3.82	0.85	0
gene17426_PLEK	10.53	3.58	4.87	2.22	4.5	2.15	5.49	5.26	6.54	3.04	7.9	4.42	3.92	6.22	3.67	4.82	2.55	3.47	1.8	5.26	2.83	5.36	4.96	6.84	2.41	5.17	5.55	1.36	3.17	9.6	2.76	2.53	5.22	6.94	7.74	16.15	4.99	3.1	0.49
gene17427_PDE3A	2.28	1.96	2.66	2.78	2.64	3.5	4.13	0.61	0.62	1.04	1.91	12.56	27.6	6.83	8.99	6.72	7.64	7.94	7.55	6.17	8.72	4.69	6.93	4.45	2.67	1.71	6.09	2.87	10.28	14.63	7.93	4.35	8.38	2.97	3.66	5.41	2.76	4.43	1.26
gene17428_SLCO1C1	0.19	0	0.02	0.04	0.19	0	0.06	0	0	0	0.02	0.08	0	0.32	0.62	1.28	0.15	0.55	0.41	0	0.27	0.52	0	0.15	0.03	0.04	0.07	0.08	0.42	0.27	1.89	0.14	0.41	0	0.06	0	0.3	0.05	0
gene17429_SLCO1B3	0	0.45	0	0.06	0.02	0	0.03	0.02	0.07	0	3.29	0	0	0.92	0.57	0.76	1.35	6.33	0.26	0	0.59	3.28	0.5	0.82	0.32	1.21	0.65	0.39	2.15	1.23	1.16	0.41	0.26	0.8	0.19	0.42	4.41	3.81	0.1
gene1742_RMI2	7.57	6.38	5.92	2.66	2.02	3.37	2.65	1.25	1.3	1.72	4.15	5.41	4.22	10.65	6.59	7.63	4.35	5.76	5.41	5.66	4.27	6.09	3.24	3.77	4.1	3.6	7.7	2.65	7.46	6.07	12.36	5	7.13	1.91	8.4	5.4	8.57	3.95	2.82
gene17430_LOC110088803	0	0	0	0	0.02	0	0	0	0.02	0.02	0	0	0.04	0.62	0.98	0.77	0.39	0.77	0.41	0.19	0.8	0.21	0.49	0.03	0.11	0.02	0.07	0.11	0.46	0.15	1.72	0.18	0.46	0.04	0.28	0.25	0.42	0.71	0
gene17431_SLCO1A2	0.19	0	0.34	0.17	0.18	0.59	0.4	0	0.08	0	0.96	0	0	1.22	0.65	1.11	1.31	1.48	1.13	0.08	0.55	0.53	1.27	0.14	0.31	0.03	0.32	0.16	1.46	2.59	1.58	3.09	0.45	0.18	0.27	0.53	1.32	0.94	0.43
gene17432_TPH1	0.46	0.22	0.62	0.19	0.09	0.2	0.38	0.2	0.13	0.08	0.23	0.61	0.83	0.83	0.3	0.24	0.46	0.3	0.13	0.13	0.13	0.3	0.96	0.26	0.11	0.18	0.49	0.26	1.82	0.33	0.25	0.12	0.42	0.5	0.62	0.96	0.38	0	0.15
gene17433_SERGEF	1.06	1.3	1.53	1.03	0.77	1.42	1.6	0.23	0.3	0.47	1.16	1.89	3.94	1.7	2.12	1.44	1.3	2.2	1	1.66	1.41	0.87	3.02	1.41	2.7	0.77	2.84	1.04	1.07	1.07	0.98	0.86	4.4	0.72	2.52	1.59	1.57	1.54	1.37
gene17434_KCNC1	0	0	0	0.02	0.01	0	0	0	0	0	0	0	0	0	0.03	0.04	0.05	0.05	0.09	0	0.02	0.03	0.17	0	0	0.02	0.1	0.06	0.04	0.24	0.14	0	0	0	0.09	0	0.06	0	0
gene17435_MYOD1	2.49	1.72	1.93	1.01	6.32	1.1	1.45	0.41	2.13	1.06	1.11	0.75	0.35	5.95	8.04	5.76	1.43	0.97	2.26	3.27	1.95	2.63	4.03	1.17	1.24	2.41	6.45	3.9	7.53	2.95	14.26	1.87	5.43	1.42	4.31	5.79	14.96	6.16	0.05
gene17436_LOC110088807	2.5	1.53	1.91	0.87	0.57	1.03	1.11	0	0.14	0.49	1.12	0.69	2.11	6.54	3.7	8.9	1.92	1.85	3.87	3.29	1.87	4.19	7.37	1.32	1.24	2.15	2.87	3.34	17.06	4.86	24.09	1.75	15.3	0.82	11.69	5.49	19.62	19.33	0
gene17437_OTOG	0.28	0.08	0.06	0.05	0.01	0.07	0.14	0.02	0.1	0.02	0.04	0.34	0.78	0.29	0.41	0.23	0.3	0.21	0.2	0.1	0.23	0.12	0.93	0.18	0.06	0.02	0.34	0.12	1.48	0.53	0.57	0.24	0.26	0.06	0.18	0.26	0.42	0.29	0.07
gene17438_KIRREL3	6.47	12.42	3.03	4.28	2.29	4.92	2.65	0.13	0.25	0.66	1.12	8.67	3.71	6.46	13.82	16.29	5.08	9.03	10.59	11.87	13.34	5.48	16.25	14.3	15.85	4.2	8.75	1.23	8.6	8.5	4.11	10.32	1.54	3.85	0.93	4.19	2.95	1.16	1.11
gene17439_ST3GAL4	15.82	18.33	11.76	21.13	9.49	18.29	14.83	5.07	6.66	7.83	10.25	43.02	38.37	28.02	35.89	35.83	14.48	27.1	22.77	27.73	21.06	13.32	66.06	27.9	30.16	10.07	31.98	9.16	25.97	22.82	18.03	17.13	47.55	13.94	22.77	26.32	17.01	10.94	17.9
gene1743_CBX4	12.93	16.04	11.72	9.57	5.93	11.1	10.55	3.59	3.41	5.27	9.23	42.18	31.43	13.66	17.24	13.19	14.12	17.8	17.19	15.44	15.31	11.92	17.78	13.61	10.07	5.76	14.49	41.85	13.53	25.42	26.18	14.53	41.2	8.78	36.58	12.71	12.39	45.19	62.84
gene17440_DCPS	84.45	86.23	61.2	38.99	19.39	45.45	60.75	18.09	17.3	30.6	56.05	90.99	97.96	101.18	81.47	88.51	76.41	81.92	56.94	107.06	73.8	91.18	79.15	70.8	60.98	51.77	104.23	79.35	57.42	60.81	123.97	66.72	104.65	60.21	113.92	57.8	114.59	90.33	84.77
gene17441_TIRAP	3.57	1.73	5.26	5.84	0.97	9.74	7.63	0.26	0.47	0.27	2.53	22.92	20.4	10.51	7.63	5.35	6.64	21.71	4.02	9.48	10.7	3.36	26.6	7.15	4.28	1.9	12.36	2.85	6.49	3.48	2.9	7.88	14.6	1.32	6.94	6.07	2.57	2.3	3.78
gene17442_LOC110088812	1.8	0.8	1.3	2.47	0.49	3.99	7.79	0.25	0.56	0.9	1.73	1.42	2.46	3.57	2.84	3.24	3.93	5.71	6.77	6.99	6.37	1.07	9.78	4.17	3.7	1.47	8.03	2.55	1.36	3.64	2.33	3.55	2.34	1.66	3.07	2.8	4.09	2.15	1.5
gene17443_FOXRED1	11.2	10.2	5.57	6.48	3.58	7.96	6.94	1.14	1.69	2.66	16.13	14.53	17.53	22.98	16.58	15.01	14.45	14.68	11.82	14.93	13.1	8.52	17.49	6.32	8.17	2.35	9.82	3.82	12.65	13.55	11.09	15.54	17.63	2.34	6.08	6.49	7.7	3.19	6.41
gene17444_SRPRA	16.76	22.13	12.91	20.46	13.48	23.67	11.79	7.16	9.16	8.45	15.57	62.91	71.08	20.86	48.89	56.4	27.09	46	49.11	35.98	34.34	14.67	59.5	34.65	36.28	11.12	33.07	33.04	39.46	41.06	34.67	35.12	72.8	11.84	23.81	18.58	21.01	25.18	45.01
gene17445_FAM118B	18.2	24.5	20.33	16.7	8.33	18.16	22.34	4.92	5.14	7.51	15	31.5	34.59	36.87	33.26	24.76	28.48	36.82	27.27	32.79	29.09	18.17	38.32	27.8	27.06	11.85	35.65	11.89	20.65	36.24	37.24	29.73	39.18	17.57	32.22	19.8	23.68	25.94	29.88
gene17447_WBSCR17	0.26	1.08	0.39	0.17	0.03	0.57	0.44	0.12	0.08	0.09	0.21	2.06	0.63	0.92	1.81	0.91	0.39	0.43	1.57	0.26	1	1.05	1.53	0.59	0.42	0.32	1.57	0.44	1.5	1.7	1.36	0.7	2.59	0.43	0.75	1.1	2.79	1.51	0.07
gene17448_CALN1	6.61	11.09	14.48	4.31	0.64	5.03	9.18	0.51	0.51	0.87	1.53	11.36	7.45	11.75	12.24	9.99	4.5	8.98	9.29	2.87	3.1	2.67	3.71	1.97	1.75	1.1	5.76	1.57	8.43	6.86	5.75	3.73	5.82	2.14	3.31	2.2	6.46	5.99	1.13
gene1744_CBX8	6.87	8.58	8.56	7.67	3.72	8.4	9.32	2.35	2.09	3.77	6.01	18.6	18.46	12.21	14.59	13.33	12.29	16.72	12.61	16.85	14.02	9.77	11.92	9.29	5.6	4.37	8.83	12.29	10.75	11.74	12.49	13.67	25.24	6.82	14.05	9.15	9.68	20.39	16.41
gene17450_RERG	0.93	0.86	0.96	3.11	0.38	3.53	2.23	0.73	1.55	0.49	1.18	31.55	43.22	0.86	2.81	1.44	1.05	1.5	3.99	1.76	3.66	0.56	6.01	8.45	2.2	0.47	2.68	2.59	2.61	3.17	2.14	7.89	23.51	3.77	3.85	1.15	1.12	1.43	4.65
gene17451_LOC110088830	0	0.54	0	0.2	0.11	0.06	0.15	0	0	0	0.09	0.37	0.24	0.25	0.4	0.36	0.77	0.28	0.44	0	0.14	0.05	0.39	0.21	0.77	0.47	0	0.24	1.7	0	0.73	0.45	0.45	0	0.92	0.26	0.36	1.02	0.24
gene17452_LOC110088832	36.11	67	39.51	26.61	15.05	29.24	44.53	7.76	8.16	11	24.68	78.67	85.69	99.02	81.27	87.26	70.43	79.98	52.2	66.32	81.43	53.81	60.73	43.43	40.37	28.88	67.4	77.97	62.47	37.25	71.81	77.81	100	34.13	86.03	48.75	80.59	88.05	100.92
gene17453_CALD1	46.94	69.43	31	34.23	18.93	33.95	28.64	10.31	15.76	13.25	37.64	64.82	69.51	65.19	120.18	85.3	93.01	118.94	167.24	73.44	115.7	42.32	119.99	55.29	49.83	44.51	91.14	30.4	68.6	148.57	85.29	85.02	102.47	36.71	71.35	45.55	97.96	197.45	41.12
gene17454_BPGM	16.99	23.65	17.99	10.74	5.52	14.1	23.04	6.08	4.13	10.04	11.35	29.29	30.09	48.33	31.54	33.09	24.1	24.2	17.87	26.47	19.68	20.84	38.5	23.86	30.97	16.93	33.67	28.97	36.65	29.82	65.11	17.73	55.75	18.87	41.23	30.02	32.75	74.3	24.77
gene17455_LOC110088824	34.33	48.68	21.56	43.79	15.79	47.96	42.89	3.22	2.48	15.78	28.88	75.74	112.15	144.3	140.98	160.89	34	60.72	85.73	101.17	104.23	87.02	165.51	51.29	65.48	30.49	137.36	73.59	71.26	52.67	192.65	123.59	253.79	33.43	161.47	78.44	134.41	67.85	143.57
gene17456_LOC110088828	0.26	0.77	0.54	0.18	0	0.27	0.59	0	0.07	0.21	0.08	0.08	0.29	2.28	1.32	0.26	1.97	0.92	0.65	0.77	0.39	0.18	0.53	0.38	0.84	0.51	0.29	0.55	3.32	1.34	1.15	1.63	1.63	0.56	1.74	1.02	1.54	1.62	0
gene17457_LOC110088833	0	0	0	0	0	0	0.22	0	0	0	0	0	0.37	0	0	0	0	0	0.39	0	0	0	0	0	0	0	0	0	0	0	0.24	0	0	0	0	1.17	0	0	0
gene17458_LOC110088826	0	0	0	0	0	0	0	0	0	0	0	0	0	0	0	0	0	0	0	0	0	0.21	1.58	0	0	0	0	0	0.55	0	0	0	0	0	0.53	0	0	0	0
gene17459_LOC110088827	6.68	23.51	12.69	4.29	0.38	4.88	1.47	0.37	0.07	2.19	3.13	6.9	6.3	39.34	16.78	31.79	6.83	22.2	3.91	9.72	8.36	4.36	5.01	3.92	4.64	1.51	3.61	11.76	15.12	8.51	7.03	17.25	13.48	5.72	13.35	9.09	7.31	9.52	36.22
gene1745_LOC110091260	9.79	9.92	16.36	19.63	5.37	28.5	17.6	2.81	2.07	4.07	7.17	65.29	82.23	17.22	21.28	17.86	14.75	19.06	21.4	24.51	19.66	11.46	52.41	14.17	9.83	4.98	23.47	17.63	23.05	13.43	10.88	21.02	62.13	7.45	26.55	11.09	14.32	20.98	19.23
gene17460_FOXN3	1.97	3.32	3.16	4.32	2.4	4.38	3.21	1.03	1.68	1.29	1.85	6.95	10.51	3.94	4.11	2.55	3.71	3.71	3.57	3.38	3.22	2.44	7.58	4.32	3.21	1.86	3.53	1.96	5.89	5.02	3.17	3.65	10.37	3.6	4.23	3.95	3.21	4.65	2.35
gene17461_TTC8	3.96	6.58	4.48	3.99	1.45	5.39	7.63	1.23	0.97	2.13	5.16	14.93	20.69	8.54	6.44	7.62	5.18	6.37	7.16	7.84	7.74	3.22	7.89	5.88	4.31	1.42	5.58	3.66	11.71	5.9	5.72	5.21	12.23	2.41	7.39	4.07	3.58	7.24	7.65
gene17462_EML5	2.44	2.83	1.25	1.42	1.47	1.57	1.2	1.06	0.86	1.43	3.81	2.85	3.64	2.5	4.14	2.78	2.33	4.93	6.21	2.95	3.98	1.74	3.44	3.13	3.5	1.31	3.83	1.97	3.44	8.6	4.75	1.51	5.19	0.86	3.23	3.08	6.97	12.99	2.97
gene17463_ZC3H14	20.26	23.77	19.7	22.62	8.8	26.24	21.31	5	3.64	4.5	9.95	37.89	45.3	32.57	42.04	36.71	21.68	33.5	35.22	50.39	34.18	19.22	35.85	16.45	12.03	6.49	24.19	18.24	27.67	33.09	39.36	28.3	57.9	11.34	26.67	16.91	20.52	17.94	19.69
gene17465_PTPN21	0.76	0.57	2.34	1.65	1.04	1.87	1.64	0.49	0.55	0.44	1.26	7.37	13.73	1.68	5.15	1.77	1.42	5.62	2.34	2.45	2.87	0.46	6.42	1.77	1.36	0.68	3.69	2.18	4	4.37	1.53	1.4	5.97	1.33	1.92	1.34	1.68	5.09	1.23
gene17466_SPATA7	7.15	13.8	5.15	6.77	2.33	3.98	5.68	2.06	2.09	2.36	6.4	10.84	9.81	7.03	8.63	6.41	7.22	12.34	14.7	8.96	7.29	4.4	9.48	10.92	6.21	3.77	10.53	6.88	10.82	16.9	13.79	8.02	11.6	5.3	12.15	8.11	14.64	19.35	11.93
gene17467_LOC110088843	7.96	7.23	5.29	4	2.51	4.12	8.2	2.32	1.69	2.24	3.49	5.58	7.04	8.32	7.41	15.25	5.15	5.56	5.34	2.63	5.41	3.93	7.54	7.78	4.84	2.95	5.47	4.14	8.23	4.74	6.17	2.6	7.53	4.47	7.41	6.26	6.33	9.38	5.97
gene17468_MINDY4	4.29	4.14	2.82	3.08	1.25	3.73	4.09	0.59	0.5	1.31	3.71	7.85	9	9.49	6.3	9.38	7.62	8.62	8.57	6.64	7.48	4.96	6.47	3.14	3.74	2.86	7.6	3.35	9.67	8.85	10.97	9.3	7.54	2.49	8.33	3.86	12.18	10.45	6.73
gene17469_AQP1	23.51	19.08	41.92	44.57	55.95	38.78	31.16	56.85	90.09	62.35	32.11	6.91	8.13	17.26	19.48	29.34	19.01	18.2	10.09	14.56	13.8	50.52	25.68	37.21	47.98	36.26	22.04	11.91	42.51	33.63	26.73	15.58	16.82	81.99	27.93	42.6	33.42	39.92	10.4
gene1746_ENPP7	0	0	0	0	0	0	0	0	0	0.16	0	0	0.1	0.23	0.4	0.27	0.26	0.12	0	0	0	0	1.38	0.18	0	0.35	0.1	0	0.16	0.32	0	0	0	0.16	0.24	0.25	0.11	0	0.2
gene17470_GHRHR	0	0	0.15	0.18	0.09	0.28	0	0	0.05	0.08	0.16	0.11	0	0.07	0.66	0.51	0.33	0.98	1.35	0.4	0.25	0.52	0	0.08	0.63	0.33	1.49	0.29	3.06	0.3	0.46	0.97	0.09	0.21	0	0.85	1.89	0.15	0
gene17471_ADCYAP1R1	0.07	0	0.05	0.24	0.15	0.54	0	0	0	0	0.05	2.74	3.47	1.4	0.74	1.31	1.19	1.91	1.95	1.41	1.95	0.62	7.17	3.77	0.66	0.2	2.35	0.19	1.64	1.84	1.37	2.2	5.48	0.66	2.45	1.24	2.11	2.04	0.46
gene17472_LOC110088847	0.08	0	0	0	0	0	0	0	0	0.02	0	0.12	0	0	0	0.05	0.09	0.12	0	0	0	0.03	0.13	0	0	0	0	0	0.17	0	0.25	0	0	0	0	0.04	0.23	0.5	0
gene17473_FAM49B	34.98	36.96	39.19	28.25	9.83	24.1	33.82	2.96	4.03	6.28	11.24	34.92	47.28	61.34	44.2	47.56	28.35	37.18	27.1	40.76	43.25	28.15	33.26	32.74	24.47	11.33	30.3	11.97	37.7	70.31	56.95	29.48	29.5	19.06	27.09	24.87	25.13	8.69	21.91
gene17475_ASAP1	1.38	3.29	1.99	3.5	1.46	2.97	1.96	0.36	0.81	0.55	1.23	8.24	12.24	3.72	5.34	3.38	1.36	3.41	2.58	4.35	2.24	1.43	5.61	2.27	2.2	0.99	4.73	1.96	7.15	3.75	1.65	2.58	20.56	1.69	6.27	2.89	2.73	6.14	3.26
gene17476_LOC110088860	5.06	11.89	4.49	5.11	4.47	4.67	6.93	0.82	2.78	1.85	7.26	1.72	3.44	25.38	9.46	11.9	16.99	14.03	27.52	11.39	25.34	16.4	13.05	8.52	12.76	7.35	8.76	9.81	18.91	11.3	23.16	29.83	3.58	5.68	5.53	11	17.78	29.32	1.92
gene17477_RIPOR1	25.45	32.85	27.67	33.04	13.68	40.13	36.49	7.23	7.85	10.65	19.18	98.4	96.09	59.28	61.69	59.67	46.62	55.63	46.6	43.03	51.86	33.33	81.71	41.65	40.14	17.78	59.82	38.6	43.39	39.58	48.6	50.87	93.57	21.4	56.09	37.81	45.89	50.29	57.59
gene17479_CTCF	16.17	18.14	18.04	23.22	8.43	24.68	24.24	4.79	7.28	6.46	12.69	45.73	50.92	29.73	27.75	29.3	20.58	28.25	25.94	32.93	28.99	18.43	32.66	24.14	16.34	10.79	29.1	18.54	22.19	43.92	33.68	25.53	45.05	18.01	26.26	17.99	23.86	31.81	22.04
gene17480_CARMIL2	1.75	3.61	1.28	0.62	0.37	0.57	0.47	0.17	0.1	0.12	0.45	0.91	0.72	1.35	2.51	1.4	1.44	2.08	1.86	0.88	1.7	1.37	1.01	1.49	0.31	0.3	1.15	0.21	1.28	3.13	1.66	0.34	1.36	0.49	0.96	0.9	0.9	0.24	0.05
gene17481_LOC110088858	43.59	49.75	35.75	32.58	18.73	32.82	50.69	15.09	22.11	13.77	30.12	53.83	62.21	89.9	78.18	86.08	49.68	51.98	38.86	68.06	60.6	45.87	59.21	32.07	28.91	40.82	54.08	64.87	84.25	62.39	103.67	46.34	138.74	32.11	102.58	49.07	95.55	79.62	44.13
gene17482_PARD6A	10.68	7.89	11.66	8.96	7.34	10.78	13.1	5.4	8.95	7.66	7.09	2.16	2.22	5.5	8.45	6.21	5.48	4.21	8.71	4.91	5.35	9.53	8.61	7.5	5.09	7.29	6.9	3.52	12.76	15.77	8.59	5.89	3.6	12.64	5.56	9.4	6.39	6.8	3.63
gene17483_ENKD1	7.65	9.97	7.95	10.84	4.96	9.58	7.14	2.95	2.46	3.19	6.65	16.23	15.42	16.19	13.1	13.49	8.58	11.13	14.44	18.25	11.21	14.37	19.97	10.49	8.12	8.18	18.14	10.83	15.03	6.08	19.61	15.16	23.84	8.69	18.47	11.92	16.13	23.27	14.58
gene17484_CUNH16orf86	0.05	0.59	0.04	0.08	0	0	0.34	0.15	0	0	0	0	0.21	1.23	0.27	0.61	0.36	0.47	0.23	0.1	0.18	0.17	0.39	0.24	0.52	0.48	0.54	0.16	1.17	0.22	0.37	0.11	0.13	0.04	0.06	0.62	0.15	0.32	0.28
gene17485_GFOD2	3.91	4.49	4.01	8.77	1.87	8.84	9.04	1.66	1.07	2.54	4.06	16.13	20.63	9.93	11.78	11.89	4.6	9.32	11.75	13.64	10.36	7.7	14.18	7.38	7.89	4.77	11.51	6.04	7.91	13.53	18.06	9	18.84	3.76	9.83	7.82	9.1	5.99	7.03
gene17486_RANBP10	6.99	11.26	9.04	13.14	9.8	11.85	12.21	3.61	6.88	4.73	6.06	11.77	13.66	9.11	12.47	10.11	7.75	12.8	15.11	18.12	11.47	7.51	14.7	8.87	12.17	4.06	9.68	4.96	12.97	16.69	16.51	9.26	16.4	7.04	10.6	13	10.5	9.69	6.38
gene17488_TSNAXIP1	0	0	0.1	0.2	0.13	0.29	0.36	0.06	0.06	0.05	0.04	0	0.07	0.64	0.39	0.7	0.63	0.53	0.14	0.23	0.17	0.04	0.8	0.06	0.49	0.5	0.49	0.2	0.77	0.68	0.73	0.05	1.02	0	0.16	0.58	1.43	1.35	0
gene1748_RBFOX3	19.73	54.52	17.46	22.62	12.27	28.98	20.42	3.73	3.23	4.75	10.67	17.01	17.09	25.74	37.3	20.46	18.49	36.56	34.62	20.71	19.93	12.7	21.18	14.63	11.57	6.69	24.01	6.58	26.53	20.71	18.14	21.31	31.86	8.65	22.06	13.19	23.16	17.96	3.07
gene17490_BCL11B	1.56	3.6	1.44	1.49	0.66	2.22	1.51	0.23	0.46	0.32	0.89	2.02	1.56	3.53	2.99	2.63	0.43	1.1	0.69	2.28	0.98	0.69	1.53	0.62	0.27	0.88	1.12	1.86	4.22	1.32	4.08	0.42	2.08	0.63	1.36	1.42	3.32	2.49	0.2
gene17493_CAPN10	5.53	2.47	8.21	7.39	3.2	9.39	9.42	1.66	1.34	1.79	3.22	24.79	21.82	14.45	22.27	17.63	7.31	16.88	6.58	12.43	13.12	7.94	27.97	8.45	6.95	2.85	13.86	5.28	13.34	4.42	5.18	11.12	33.59	4.31	15.98	12.3	7.58	5.14	8.82
gene17494_LOC110088883	0.88	0.3	0.94	1.38	0.26	0.17	0.05	0.37	0.37	0	0.26	0.98	2.86	1.92	0.39	0.42	2.28	0.53	1.79	1.35	1.37	0.47	2.95	1.82	0.74	0.13	0.91	0.29	0.69	0	2.47	0.31	1.15	0.38	0.57	0.38	1.03	0.98	0.08
gene17495_LOC110088872	0.05	0.43	0.12	0	0	0	0.05	0.32	0.22	0	0.13	0.17	0	0.65	0.45	0.68	0.46	0.52	0.17	0.26	0.27	0.65	0.37	0.2	0.79	0.75	0.45	0	0.86	0.12	0.64	0.42	0.42	0.12	0.8	0.37	0.42	0.36	0
gene17496_LOC110088882	0.46	0	0.11	0.09	0.34	0.31	0.18	0	0.07	0.03	0	0.16	0.14	1.28	1.21	1.6	0.37	0.33	0.87	1.15	1.77	0.88	0.75	4.05	0.34	0.12	0.14	0	0.64	0	0.95	2.89	0.86	0	0.76	0.23	0.4	0	0
gene17497_LOC110088873	0.06	0	0.05	0	0	0.13	0	0	0	0.04	0	0	0	0.41	0.26	0.08	0.15	0.2	0	0.24	0	0	0	0	0	0	0.09	0	0.35	0	0.05	0	0.08	0	0.14	0	0.39	0	0
gene17498_LOC110088881	3.19	0.62	1.5	4.39	4.76	2.47	2.55	1.82	1.62	1.25	1.65	4.76	3.62	3.55	4.13	5.67	0.38	3.39	11.3	4.87	3.1	3.96	5.37	2.1	3.22	3.22	8.18	8	4.59	1.06	5.19	5.44	23.97	1.13	11	1.52	12.97	6.37	0
gene17499_EIF4E2	114.39	130.46	108.82	91.39	56.6	100.29	96.36	27.52	26.04	38.13	61.36	115.92	113.71	142.65	125.8	130.93	148.87	156.28	157.92	165.85	153.86	125.62	113.85	116.17	132.88	90.71	137.49	93.42	97.46	109.48	123.82	150.55	85.01	99.29	129.4	90.6	112.64	134.32	122.63
gene1749_ENGASE	2.58	2.83	2.15	2.81	1.32	5.24	3.5	0.86	0.61	1.37	3.52	5.39	5.04	4.31	5.9	7.47	5.66	9.79	8.86	7.04	6.53	3.73	11.63	7.31	2.92	1.58	8.28	1.6	6.04	6.39	5.67	3.93	7.89	2.97	4.65	4.62	7.91	7.81	7.47
gene174_REPS1	15.78	20.62	15.51	18.44	8.52	16.93	17.99	4.98	5.5	5.78	14.65	29.08	38.47	23.21	26.53	23.26	16.64	33.31	32.29	28.95	25.53	10.98	37.32	23.58	16.09	8.91	23.3	9.38	26.91	39.6	22.94	17.72	36.65	13.77	23.24	17.84	26.87	30.86	28.78
gene17500_CHRNG	0	0	1.03	0.15	4.76	0.6	0	0	0.36	0.08	0.07	0.14	0	0.34	0.37	0.34	0	0.07	0.07	0	0	0.08	0.31	0.05	0	0.11	0.18	0.47	0.41	0	0	0.15	0.41	0	0.21	0.15	0.14	0.1	0
gene17501_CHRND	0.14	0.49	1.21	0.5	17.21	0.71	1.16	0.77	2.32	0.5	0.65	0	0.15	0.83	0.71	0.5	0.04	0.41	0.45	0.14	0.63	0.16	0.21	0.66	0	0.53	0.4	13.71	0.62	0.2	0.39	0.28	0.52	0.25	0.04	0.04	0.28	2.25	0
gene17502_PRSS56	0.08	0	0.03	0	0	0	0	0	0	0	0	0	0	0.46	0.42	0.05	0	0.2	0.33	0.33	0.05	0	0	0	0	0	0	0.14	0.29	0	0.21	0.09	0	0	0	0.15	0.2	0.75	0
gene17503_LOC110088877	9.76	0.62	0.5	0.51	0.36	1.3	0.71	0.23	0.26	0.49	0.92	3.96	4.92	4.49	3.64	3.19	5.03	1.65	2.5	1.83	2.91	1.3	7.12	5.32	4.25	1.03	6.81	5.08	2.1	2.37	9.53	3.13	12.84	1.05	4.77	3.18	3.68	6.61	5.34
gene17505_LOC110088884	1.52	0.31	0.91	2.1	0.46	1.95	1.13	0.39	0.59	0.13	0.58	4.15	4.45	0.37	4.51	1.02	0.29	2.51	11.07	4.36	4.81	0.17	8.41	5.59	4.36	0.35	4.31	0.3	3.52	3.21	1.43	1.07	5.21	1.67	1.09	0.26	1.94	0.26	1.82
gene17506_BRINP1	1.62	1.39	1.95	0.41	1.69	1.24	0.85	0.69	0.62	0.61	0.83	1.27	1.95	2.81	2.28	1.68	2.11	1.84	1.25	1.63	1.39	1.9	12.16	1.94	6.69	2.1	8.65	2.44	1.21	3.62	2.31	0.94	8.57	1.91	6.61	4.9	2.57	1.92	4.15
gene17507_TLR4	0.19	0	0.39	0.41	0.28	0.08	0.05	0.67	0.37	0.09	0.54	1.16	0.62	0.43	0.86	0.7	0.64	0.3	0.49	0.89	0.89	0.14	1.43	1.1	0.53	0.45	0.84	0.76	0.39	0.49	0.6	0.35	1.14	1.22	0.75	0.76	0.58	1	0.07
gene1750_C1QTNF1	0.81	0.97	0.93	1.54	0.59	3.9	0.83	0.43	0.21	0.19	0.9	7.93	14.85	2.28	6.55	6.24	1.21	4.42	6.8	5.09	3.04	0.56	10.77	2.74	3.65	0.35	3.72	1.96	6.99	1.92	3.25	2.78	11.94	0.62	2.33	1.17	0.97	2.11	1.81
gene17510_GULP1	42.91	33.94	31.77	56.71	14.99	35.88	58.98	5.43	6.1	11.73	17.33	66.44	92.77	76.33	73.57	66.56	56.83	114.65	218.99	54.7	79.84	66.83	104.32	56.79	53.54	19.48	92.12	16.8	62.99	138.66	65.34	209.32	60.05	31.18	45.05	52.28	44.15	22.28	36.56
gene17511_MGLL	1.15	1.52	1.38	1.31	0.58	1.32	0.23	0.37	0	0.3	0.7	0.33	4.01	10.57	28.07	10.88	3.76	18.51	17.18	10.43	8.25	4.95	18.7	8.62	6.2	3.97	14.76	1.54	28.49	10.67	5.54	15.55	15.51	6.63	10.22	9	8.25	3.13	0.29
gene17512_KBTBD12	0	0	0.02	0.04	0	0.03	0.15	0	0	0	0	0.16	0.32	0	0.36	0	0.14	0.16	0	0.17	0.4	0.15	0.26	0	0.04	0.02	0	0.12	0.4	0	0	0.16	0.86	0.02	0.33	0.11	0.31	0	0.53
gene17513_SEC61A1	73.39	69.8	55.23	73.63	49.75	81.32	52.9	36.25	34.16	39.65	88.21	219.43	220.26	104.79	174.57	202.31	127.13	167.43	135.91	108.36	129.87	87.99	204.49	133.83	149.73	60.9	148.41	144.89	137.91	183.49	174.98	101.89	221.93	75.59	103.83	95.8	116.75	129.75	194.06
gene17514_RUVBL1	45.22	44.11	43.3	48.99	19.03	55.45	69.15	5.97	7.17	10.14	17.65	72.44	99.35	106.95	61.92	106.8	33.94	55.49	45.58	111.75	86.99	52.37	63.32	39.72	25.88	19.84	58	54.03	67.41	52.84	79.1	57.32	115.54	32.05	71.78	42.88	55.02	23.74	46.11
gene17515_EEFSEC	5.8	5.59	11.74	14.46	2.76	13.55	17.32	1.5	2.26	1.69	3.03	20.08	33.06	21.87	11.9	20.06	7	13.1	5.82	26.23	16.47	8.28	20.8	7.85	6.53	2.82	12.38	6.59	16.72	4.43	6.19	9.47	28.98	6.04	12.38	9.27	6.26	2.26	8.4
gene17517_LOC110088898	0.17	0	0.45	0.46	0.11	0.59	0.12	0.18	0.14	0.06	0.18	4.15	5.98	0.15	0.52	0.59	0.04	0.65	0.26	0.5	0.54	0.06	0.89	0.37	0.13	0	0.23	0.5	0.77	0.48	0.45	0.26	2.33	0.03	0.35	0.12	0.16	0.07	0.38
gene17518_LOC110088904	0	0	0	0.2	0.23	0.59	1.29	0.14	0	0	0.64	0	0	0.13	1.61	2.62	0.28	0.37	0.54	0.78	0.43	0.3	0	0.29	0.15	0.28	0	0.49	1.44	1.08	2.21	1.66	0	0.44	0.13	0.26	3.42	2.3	0
gene17519_LOC110088902	3.01	14.58	3.34	1.75	0.11	0.77	2.02	0.9	0.34	0.53	1.65	7.67	1.53	8.37	3.86	9.9	2.55	2.7	1.03	2.62	2.5	1.8	0.19	1.85	0.11	0.34	0.81	0.89	3.42	2.96	3.66	1.39	0.87	0.13	0.29	1.63	1.83	0.74	0
gene1751_CANT1	10.34	12.47	9.84	16.14	12.08	19.83	16.14	4.15	5.24	5.75	7.97	43.26	44.77	20.35	24.13	45.23	16.64	30.49	33.44	31.75	24.6	16.4	32.85	25.15	30.44	7.46	23.66	38.91	20.72	23.14	40.76	24.56	59.3	8.77	27.55	17.31	25.75	37.9	43
gene17520_LOC110088903	5.32	4	3.26	4.55	3.23	4.4	1.93	1.44	2.39	1.45	4.11	17.77	16.38	5.98	11.82	23.88	4.13	13.96	22.55	5.58	11.74	3.4	31.57	9.16	24.21	4.01	22.37	8.91	15.77	14.69	19	6.93	42.77	3.6	9.32	7.28	15.57	7.67	10.83
gene17521_LOC110088899	1.12	0.81	0.7	0.88	0.51	1.05	0.84	0.09	0.08	0.06	0.35	1.58	1.91	2.07	2.34	3.46	0.36	2.63	3.62	1.82	1.18	0.79	3.6	2.13	1.06	0.22	2.72	1.19	3.26	1.97	4.2	1.25	4	0.84	2.53	0.8	3.02	0.39	1.8
gene17522_LOC110088905	0	0	0	0.14	0	0.04	0	0	0.06	0.02	0	0.13	0.17	0.63	0.64	0.36	0.05	0.6	0.13	0.2	0.21	0.04	0.05	0.05	0	0	0.23	0.04	1.97	0	0.24	0.09	0.81	0	0.05	0.05	0	0	0
gene17523_KEL	12.06	11.99	40.88	66.75	68.26	45.07	20.06	38.29	120.91	45.31	32.35	6.91	8.07	7.95	10.46	7.89	6.24	20.23	19.12	25.57	14.98	20.4	14.84	35.9	16.69	18.26	7.32	3.71	44.74	30.73	10.95	14.05	53.26	95.24	48.81	95.03	18.25	35.92	15.89
gene17524_LOC110088900	0	0	0	0.09	0	0	0	0	0	0	0.33	0	0	0	0.14	0	0	0	0	0	0.13	0	0	0	0	0	0.43	0	0.23	0	0	0	0	0	0	0	0	0	0
gene17527_LOC110088909	14.37	23.77	13.43	16.09	9.72	16.67	22.31	5.63	7.06	6.97	14.36	17.7	22.4	27.8	27.2	20.81	22.54	27.66	35.9	36.73	28.12	18.73	22.19	23.65	20.63	9.79	21.28	13.54	18.01	39.97	28.75	21.5	24.85	13.96	21.87	19.77	29.2	34.41	18.63
gene17528_STON1	3.22	5.78	5.34	8.54	0.53	7.22	7.36	0.23	0.27	0.64	1.35	7.85	11.57	3.44	2.74	2.86	1.6	2.92	0.84	4.39	3.73	0.97	11.27	2.41	1.73	0.85	3.25	1.93	3.28	1.8	2.53	1.28	14.05	1.22	4.34	2.02	2.13	3.09	2
gene17529_GTF2A1L	6.04	4.89	1.77	1.76	0.87	2.3	5.23	0.21	0.52	1.31	2.44	1.57	3.07	14.13	6	6.97	6.04	3.84	6.54	6.08	7.03	2.26	9.54	3.81	4.55	1.35	5.32	1.91	18.21	10.74	5.58	3.15	7.53	3.35	7.49	6.91	8.49	6.04	1.31
gene1752_LGALS3BP	64.93	71.72	17.41	141.68	51.75	118.66	28.98	15.01	10.99	7.21	15.35	157.16	284.1	15.99	153.94	157.15	12.3	146.33	273.01	140.29	137.01	27.36	39.67	84.07	46.75	3.28	44.42	44.11	96.24	199.41	302.16	36.55	97.74	11.32	15.7	8.12	17.42	23.85	15.2
gene17530_LOC110088908	2.5	0.82	2.47	5.07	0.96	6.92	2.61	0.5	0.48	0.67	1.18	17.5	4.73	10.91	26.27	34.26	7.57	28.04	35.28	26	20.65	4.28	113.46	42.68	37.62	11.27	20.34	0	21.41	35.72	23.03	23.42	14.42	8	3.96	22.67	19.79	1.42	1.39
gene17531_NRGN	0	1.84	0.65	0	0.08	0	0	0	0	0	0.1	0.2	0.18	0.82	0.88	0.32	0.77	0.21	1.37	0.12	0	0	0	0.16	0	1.23	0.18	1.34	0.72	0.9	1.11	3.78	3.42	0.1	3	0.73	0.2	2.8	0.89
gene17532_SPA17	14.73	24.48	9.37	2.01	0.75	3.94	10.05	0.36	1.37	3.49	7.37	8.66	11.04	28.5	42.6	26.03	8.81	9.45	5.15	8.62	6.16	9.06	19	3.4	9.27	6.53	12.22	10.8	33.88	13.27	21.41	8.91	16.85	4.25	15.44	12.67	24.88	99.34	7.69
gene17533_SIAE	0.53	0.38	0.54	0.9	0.32	1.79	1.12	0.02	0.03	0.83	1.96	15.98	15.75	0.93	3.51	2.58	0.25	1.55	2.31	2.91	1.61	0.66	6.58	1.38	4.05	0.89	3.29	2.92	2.16	6.58	5.7	2.79	21.67	0.15	1.91	1.76	2.2	3.49	6.39
gene17534_PANX3	0.04	0.58	0.03	0.04	0.23	0.13	0.22	0	0	0.07	0.07	0.83	0.78	0.09	0.24	0.27	0.31	0.41	0.66	0.68	0.32	0.3	0.69	0.05	0.11	0.21	0.24	0.18	0.44	0.05	0.76	0.29	0.45	0	0.64	0.44	0.2	1.43	0.06
gene17535_RPUSD4	10.16	11.64	11.51	15.15	2.21	15.22	14.69	1.29	1.74	2.9	9.47	27.31	27.08	19.46	19.44	25.78	11.76	14.85	10.15	38.4	20.52	11.86	25.51	10.84	13.5	15.47	19.73	26.74	22.38	8.32	12.87	12.71	42.69	10.32	39.17	21.93	25.18	21.68	23.32
gene17536_HYLS1	30.11	41.82	18.77	22.11	19.59	27.91	26.99	6.07	6.31	12.44	21.63	36.13	30.77	31.47	37.69	45.81	25.45	29.69	48.4	55.09	38.55	29	41.08	25.24	26.79	19.18	41.09	28.4	34.54	50.3	45.71	37.58	55.83	17.04	56.38	29.47	52.84	30.14	29.84
gene17537_PUS3	14.85	11.56	12.9	11.14	6.52	8.41	7.65	4.82	5.56	3.63	6.52	22.09	26.16	21.17	12.38	17.37	15.73	16.76	21.66	10.83	15.52	9.68	20.08	21.3	12.21	11.04	12.23	19.33	16.43	19.37	25.52	13.93	22.62	10.03	26.01	9.25	13.48	14.88	24.94
gene17538_DDX25	30.89	47.09	23.96	6.8	3.45	14.15	25.05	1.49	1.04	6.79	10.13	11.13	23.63	107.59	97.99	104.29	20.2	21.45	25.47	61.99	37.17	38.32	47.38	11.32	21.41	19.45	49.06	28.84	121.32	23.05	122.92	32.79	149.39	16.42	74.77	50.27	97.3	47.59	3.73
gene17539_VSIG10L2	0.12	0	0.04	0	0	0.12	0	0	0	0.05	0.13	0	0.08	0.62	0.87	0.32	0.59	0.41	0.26	0.53	0.7	0.18	0.62	0.14	0.79	0.05	1.37	0.21	0.31	0.8	0.43	0.54	0.67	0.02	0.33	0.24	0.57	0.58	0
gene1753_TIMP2	20.52	31.47	15.86	27.92	12.54	28.73	16.87	5.35	7.17	9.67	18.94	131.79	134.93	40.19	87.64	124.15	47.5	84.18	65.65	64.68	51.97	29.83	207.74	123.15	112.43	25.23	90.13	60.85	70.84	125.32	93.69	50.55	101.4	23.6	38.92	56.58	55.3	37.74	122.28
gene17541_CDON	1.5	1.36	5.01	17.36	3.14	12.73	4.09	1.28	1.22	1.17	4.41	51.35	69.1	14.05	36.13	24.42	3.92	58.02	35.92	24.87	36.28	1.54	52.19	17.22	16.06	1.52	21.15	2.91	34.3	14.74	8.37	7.23	60.85	4.33	6.73	6	8.32	0.81	6.05
gene17544_LOC110088927	188.89	185.02	138.32	111.44	70.4	122.39	145.77	43.91	51.3	68.3	134.25	173.95	180.93	241.38	175.67	211.35	144.02	149.53	141.02	174.53	172.23	143.77	157.37	155.7	131.28	89.46	195.3	127.25	180.46	163.83	291.93	140.19	203.57	108.02	213.79	153.15	205.27	154.38	145.8
gene17545_SYTL2	4.46	2.55	3.97	1.46	1.63	1.71	0.69	1.3	4.5	1.33	2.06	1.67	2.16	6.25	9.76	7.57	2.02	4.53	3.76	3.18	3.59	3	8.9	2.48	3.11	2.52	5.39	4.1	10.98	9.08	18.94	2.02	15.32	3.3	6.26	7.8	11.41	14.56	0.59
gene17547_CCDC89	0	0	0.06	0	0	0	0	0.05	0	0	0	0	0	0.08	0	0	0	0.12	0	0	0	0	0	0	0	0.12	0.21	0	0.09	0	0	0	0	0	0.26	0	0	0	0
gene17548_CREBZF	21.04	22.84	15.86	29.88	13.23	26.92	16.67	7.03	12.67	7.9	10.42	9.99	13.06	24.82	43.6	32.39	20.2	42.45	54.58	29.9	33.74	17.23	33.35	22.86	9.27	7.68	31.26	4.41	31.73	41.4	20.36	22.92	29.99	12.87	22.32	20.31	14.5	6.57	12.57
gene17549_TMEM126A	11.05	18.91	12.67	12.58	4.17	9.97	26.83	4.75	3.55	5.57	8.45	20.3	32.24	34.03	20.31	28.5	14.17	23.07	14.66	19.23	10.87	18.38	26.98	19.8	14.84	11.46	24.51	13.57	28.61	29.49	21.64	7.98	33.83	8.53	24.61	13.34	15.78	10.27	14.22
gene1754_USP36	14.25	21.24	8.78	13.01	8.01	13.88	12.76	3.41	5.75	6.3	12.14	29.03	28.95	21.49	25.72	19.45	19.46	28.23	33.29	24.8	24.88	13.46	35.29	23.2	18.3	11.22	28.3	18.56	16.85	34.15	34.58	24.35	37.03	16.28	27.17	18.85	27.68	53.97	24.13
gene17550_DLG2	10.74	17.47	9.72	8.94	6.99	5.98	12.62	2.42	4.11	6.06	13.38	11.69	12.86	20.08	11.31	13.77	17.06	10.82	17.47	16.04	15.9	14.84	14.33	12.53	18.65	14.91	16.56	13.38	11.37	24.51	16.5	12.77	13.73	13.44	23.32	12.56	27.72	19.54	11.24
gene17551_GPR35	0	0	0	0	0	0	0	0	0	0.04	0	0.1	0.09	0.07	0.27	0.48	0.08	0.1	0.59	0.44	0.79	0.05	0.14	0.23	0	0.21	0	0	0	0.36	2.11	0.35	0.66	0.15	0.29	0.15	0.6	0	0
gene17552_LOC110088936	0	5.37	0.23	2.81	1.84	0.27	0.15	0.05	0	0.05	0.07	0.28	0.49	0.34	0.12	2.15	0	0.21	6.8	0.3	0.77	0.11	1.35	0.05	0.41	0.25	0.18	0.19	0.55	1.12	0.37	0	0.97	0.47	0.86	0.3	0.55	0.49	0
gene17553_ST6GAL1	2.41	2.12	1.95	0.85	4.12	1	0.82	0.78	0.95	2.89	3.16	12.04	18.23	2.83	3.65	1.92	2.59	4.05	1.09	3.54	1.52	2.37	5.97	1.57	1.63	0.9	2.24	0.84	9.75	2.76	0.92	1.55	8.49	2.15	1.99	3.36	2.06	0.54	1.81
gene17554_ADIPOQ	0.12	0	0.09	0	0	0	0	0	0	0	0	0.1	0	0.47	0.35	0.15	0	0	0.67	0.24	0	0.11	0.07	0.53	0.91	0.55	0.17	0.59	0.28	0.9	0.31	0	0	0.14	0	0.07	0.19	0.41	0.43
gene17555_COPS9	120.71	130.32	98.55	59.83	63.49	75.63	91.15	57.61	57.37	63.68	89.52	83.78	195.43	89.42	83.79	125.62	110.07	76.87	97.31	129.01	122.76	203.61	119.15	111.75	142.11	129.67	135.24	226.07	80.75	115.24	237.77	131.67	121.09	105.5	144.25	108.77	165.88	111	95.55
gene17556_OTOS	0.48	1.24	0.7	2.4	3.06	0	1.23	0	0.16	0.83	1.76	0.38	0.7	1.55	0.66	0.31	0.89	0	1.12	1.14	0	0	0.79	0.3	0	0	0.33	0	1.36	0	0	0	0	0	0	0.28	2.65	0	0
gene17557_LOC110088938	0	0.64	0.36	0	0.11	0.99	0.21	0.1	0	0	0.06	3.12	4.32	0	0.23	0.51	0.2	0.13	0	0	0	0	0.09	0	0.11	0	0	0	0.37	0	0	0.45	0.73	0	0.46	0	0	0	0.11
gene17558_LOC110088941	0.84	0.49	1.23	3.12	2.82	2.86	0.53	1.36	1.44	0.2	1.06	6.09	6.22	0.7	1.12	2.05	0.41	1.75	1.96	0.99	0.68	0.31	1.61	0.39	0.15	0.46	1.16	0.51	2.3	2.71	1.1	0.74	1.99	0.37	0.76	0.29	0.85	0.25	0.58
gene17559_CTNNBL1	72.8	72.88	57.77	54.39	34.86	68.34	75.4	17.96	18.54	19.75	35.37	98.75	76.27	78.84	96.67	117.83	71.33	113.62	67.66	87.62	86.78	85.38	86.26	59.24	52.97	40.51	86.88	63.14	69.13	63.75	64.27	98.28	81.05	52.71	80.48	60.11	64.61	92.21	74.76
gene1755_CYTH1	17.77	19.45	16.66	21.88	11.81	15.44	20.48	13.08	20.02	12.36	16.22	21.05	18.96	30.06	34.68	24.91	27.43	27.05	34.93	29.39	28.25	18.33	27.22	28.24	22.06	11.25	24.03	14.61	34.26	38.67	28.52	28.3	33.56	21.57	29.51	28.64	27.03	33.02	32.42
gene17560_VSTM2L	5.24	4.52	4.04	26.79	9.81	27.75	11.78	0.86	0.18	1.14	1.68	5.95	13.02	5.85	17.39	10.85	7.87	61.7	30.81	19.85	24.66	13.7	29.06	15.89	13.81	3.19	11.64	3.38	6.05	14.14	6.81	21.26	1.7	9.39	3.35	4.56	4.71	1.19	2.06
gene17561_TTI1	6.77	4.31	4.4	7.33	2.47	10.07	6.41	1.12	2.12	2.36	4.04	16.3	19.22	9.82	19.49	18.86	7.33	20.98	13.9	16.05	15.04	5.32	26.93	15.45	10.85	3.61	17.39	4.92	19.04	4.46	7.67	11.08	27.34	4.56	15.82	9.98	14.14	3.06	5.57
gene17562_RPRD1B	109.88	113.15	128.94	208.91	131.98	211	181.05	50.39	63.39	60.13	51.09	117.87	119.66	167.95	199.27	195.2	170.61	217.21	187.65	184.85	190.95	133.94	127.56	114.23	83.43	57.38	127.71	59.42	176.94	120.17	91.18	231.4	99.65	106.43	104.58	103.36	91.49	61.46	53.57
gene17563_TGM2	48.75	154.05	116.27	109.54	45.27	148.6	52.44	12.51	23.35	15.1	23.56	92.77	76.56	190.11	197.43	185.4	200.54	157.81	213.97	190.15	198.73	66.89	320.34	226.57	152.01	30.08	165.22	12.3	140.42	70	63.13	213.86	102.91	96.54	90.3	145.77	125.54	33.57	18.75
gene17564_LOC110088946	3.77	8.45	2.16	1.74	1.31	1.2	1.11	3.99	0.6	1.16	5.25	5.72	3.53	8.77	32.71	64.37	26.06	37.27	11.63	9.19	9.66	6.01	106.06	45.66	73.54	22.21	50.75	3.22	17.66	26.59	26.62	12.04	6.83	8.1	4.78	34.32	39.39	7.66	2.91
gene17565_KIAA1755	1.93	3.71	1.75	5.17	1.64	6.64	1.96	0.29	0.24	0.37	1.57	3.64	8.18	10.6	12.82	10.58	6.5	9.3	13.64	13.74	12.33	4.21	21.46	5.28	8.9	1.76	12.9	0.66	8.83	11.1	7.84	9.48	11.99	2.86	4.99	5.86	6.62	7.6	1.19
gene17566_CDK5RAP1	18.12	19.89	14.1	11.44	8.57	15.34	9.24	2.04	4.92	3.77	7.41	18.88	21.85	25.75	29.2	30.03	29.94	37.24	35.12	27.42	16.03	17.32	21.56	23.83	23.86	8.12	19.98	19.46	23.38	23.98	22.56	30.35	33.95	13.96	26.5	14.58	21.25	27.1	21.59
gene17567_PRKAB1	42.32	39.99	41.86	41.83	22.52	40.6	62.73	10.46	9.83	14.98	28.85	77.81	62.06	57.85	66.63	56.19	66.9	71.86	71.56	77.27	69.61	51.9	74.63	69.01	77.66	34.23	83.23	51.78	55.62	59.47	67.17	71.56	83.68	43.28	89.41	57.13	64.52	83.42	75.62
gene17568_CIT	5.73	2.95	3.4	3.04	1.39	4	2.53	1.72	1.55	1.08	2.59	10.46	10.23	5.5	11.48	7.8	2.84	6.82	6.67	4.39	6.77	2.15	6.64	2.2	2	1.03	4.84	2.74	11.24	4.33	7.4	6.28	16.31	1.49	5.53	2.24	4.91	4.89	2.57
gene17569_BICDL1	7.84	11.28	6.93	6.9	2.62	6.04	9.61	1.88	2.3	3.62	5.77	35.69	30.04	8.96	7.93	7.82	11.3	8.73	9.84	8.15	7.15	3.33	8.24	10.05	7.58	2.46	7.66	22.85	6.02	12.98	7.24	5.68	61.91	5.66	39.74	6.06	6.11	64.67	30.53
gene1756_DNAH17	0.29	0.55	0.6	0.1	0.37	0.15	0.3	0.01	0.06	0.21	1.3	0.03	0.17	1.17	2.6	1.75	1.12	0.82	1.02	0.92	1.05	0.49	0.52	0.15	0.16	0.24	0.51	0.48	3.25	2.85	2.75	0.83	1.56	0.28	0.76	0.64	1.18	3.56	0.35
gene17570_RAB35	21.26	25.61	21.67	23.04	9.24	24.6	28.55	4.76	6.19	7.44	11.56	38.23	39.41	39.89	37.56	32.69	32.01	38.87	33.75	33.51	37.13	20.05	39.73	32.12	28.48	10.56	33.78	20.56	24.71	19.19	19.69	33.19	42.41	21.44	40.82	26.42	24.01	21.11	20.23
gene17571_PXN	11.9	17.3	19.2	23.68	8.15	32.83	24.71	3.04	2.14	2.84	10.93	66.1	86.85	27.05	32.71	25.87	24.28	35.81	24.81	20.17	22.49	14.43	43.1	26.14	22.51	7.44	35.88	11.94	28.14	18.64	11.84	18.11	30.09	17.04	16.56	14.02	16.83	6.43	11.85
gene17572_LOC110088953	0	0	0	0.24	0.11	0.08	0.07	0	0.08	0.09	0.03	0.65	0.39	0.22	0.73	0.15	0	0.65	0.62	0.16	0.05	0.03	0.96	0.29	0.38	0.13	0.44	0	0.09	0	0	0.18	0	0.03	0.46	0.32	0.25	0.36	0.06
gene17573_RPLP0	2910.33	1970.22	2687.9	2373.5	2281.98	2147.43	2173.45	1235.01	1177.97	1327.89	1720.15	3176.9	2162.44	4551.89	4748.87	3944.82	4869.13	4266.3	3292.64	3439.11	4516.61	4808.19	2805.03	3396.19	3360.33	3317.42	3333.71	5058.6	3121.95	1463.36	1662.65	4160.25	1662.65	3565.6	2745.29	2680.94	3034.14	2035.79	2725.79
gene17574_GCN1	15.13	13.61	13.33	16.93	9.32	20.14	14.07	4.95	5.49	7.47	13.35	51.68	47.52	25.37	34.66	29.32	14.52	35.05	29.28	28.16	25.52	14.34	49.92	27.34	25.96	8.31	33.91	15.56	28.68	30.35	36.36	24.89	60.62	16.5	25.17	30.93	31.87	33.33	25.36
gene17575_CCDC60	3.48	1.52	2.75	2.91	0.86	4.74	7.34	0.57	0.71	1.57	3.08	8.41	5.66	6.69	12.07	7.46	6.64	8	7.6	7.08	5.56	4.23	13.11	3.24	5.88	2.91	9.33	7.98	10.66	4.84	15.14	5.13	18.62	2.14	10.93	7.38	17.61	23.87	5.53
gene17576_LOC110088962	0	0	0	0	0	0.1	0.33	0	0	0	0.26	0.23	0.07	0.1	0.2	0.24	0.06	0.3	0.15	0	0.06	0	0.22	0	0.63	0	0.59	0	0.38	0.16	0.08	0.05	0.92	0	0.05	0.27	0.51	0.52	0
gene17577_LOC110088963	0.42	1.13	1.1	0.09	0.14	0	0.09	0	0	0	0	0.51	0.75	0.58	0.15	0.27	0.26	1.03	0.16	0	0	0.18	0.84	0.79	1.42	0.34	0	0.11	1.57	0.74	1.47	0.71	0.69	0.73	0.36	0.24	0	0	1.79
gene17578_UBA6	3.93	5.03	4.45	5.47	2.19	4.34	4.95	1.21	1.82	1.79	3.42	8.1	15.15	10.37	10.25	8.4	3.4	7.74	8.75	7.64	7.85	2.83	10.6	6.27	4.19	2.22	6.92	2.69	12.94	13.42	15.28	4.32	17.81	3.16	6.26	4.56	5.77	5.48	3.38
gene17579_CENPC	3.43	2.22	2.47	3.06	1.63	2.82	3.99	0.84	1.04	1.33	2.38	5.99	7.01	3.51	3.95	5.32	3.2	4	3.94	5.09	2.48	1.94	4.38	2.43	2.16	0.56	3.96	3.4	4.11	4.98	3.72	2.25	11.09	2.24	7.02	2.34	4.34	1.24	2.07
gene1757_PGS1	23.83	40.35	16.5	18.33	9.73	13.05	14.57	6.08	7.2	7.15	13.61	26.98	28.78	21.32	31.99	20.29	14.94	24.21	26.22	22.68	23.02	15.32	25.76	25.15	20.05	11.54	21.9	16.6	24.02	39.58	32.24	19.22	28.34	17.48	23.5	19.23	27.37	35.88	20.67
gene17581_LOC110088980	0.36	0.87	0	0.19	0	0.22	0	0.3	0	0.12	0.11	2.79	1.22	0.79	1.21	1.18	0.18	0.47	0	0.71	0.54	0.44	1.39	0.62	0.48	0.47	0.6	0	1.23	0.82	0.62	0.24	2.9	0.88	5.44	2.82	2.93	0.8	0
gene17582_LOC110088978	0	1.13	0.05	0.18	0.05	0	0.18	0	0	0.16	0.06	0.68	0.8	0.23	0.89	0.89	0	0.34	3.28	0.07	0.97	0.49	1.52	0.09	0.66	0	0.29	0.23	2.01	0.56	1.02	0.24	0.09	0	0	0.32	0.66	0	0.8
gene17583_TWSG1	17.17	25.83	14.8	22.3	19.94	23.76	19.31	9.49	11.9	6.98	17.6	63.75	113.63	19.89	33.27	37.27	12.37	35.63	36.3	29.41	30.08	16.49	30.95	26.76	15.33	10.12	25.21	43.25	27.46	41.72	25.22	14.03	69.81	8.55	29.44	10.24	29.15	14.96	39.89
gene17584_TRNAI-UAU	0	0	0	0	0	0	0	0	0	0	0	0	0	0	0	0	0	0	0	0	0	0	0	0	0	0	0	0	0	0	0	0	0	0	0	0	0	0	0
gene17585_PATL2	3.94	5.56	1.95	1.54	1.09	1.29	1.53	3.49	2.85	0.53	2.25	1.87	2.38	4.03	8.19	7.07	2.57	10.18	7.87	4.37	1.63	1.1	3.92	13.22	1.88	1.68	2.3	2.42	9.59	18.82	8.74	4.12	3.6	6.22	2.4	3.27	11.97	18.84	2.27
gene17586_RP9	25.1	36.57	25.9	17.08	11.42	24.69	22.1	6.88	6.72	8.82	7.43	50.34	27.27	36.18	44.2	34.17	38.42	39.44	33.95	31.09	26.4	27.93	31.74	25.22	23.23	11.54	30.15	28.19	33.81	15.01	22.49	36.18	26.29	20.51	28.29	29.87	24.02	23.47	29.86
gene17587_STX16	5.32	14.47	8.18	9.43	3.19	9.92	9.6	2.23	2.29	2.05	5.37	21.49	27.03	14.6	12.52	11.18	9.23	12.88	13.23	8.05	13.84	5.73	16.35	13	7.54	3.89	13.99	6.72	10.66	8.86	5.51	10.78	18.8	5.83	17.4	6.48	10.6	6.76	8.48
gene17588_NUDT9	12.36	12.83	19.71	22.98	6.25	28.72	27.81	2.42	3.92	5.77	9.14	79.83	51.8	36.69	43.24	51.6	23.65	38.38	23.89	37.73	44.33	19.67	71.94	26	22.78	9.44	36.15	12.74	39.71	25.39	13.39	35.31	75.32	15.03	21.57	24.15	15.18	15	36.11
gene17589_MMP15	5.2	4.07	4.01	13.2	4.39	15.49	5.61	1.32	1.18	2.48	4.75	70.67	69.12	13.08	56.81	54.81	14.63	39.4	110.43	40.78	50.39	15.3	208.45	66.16	75.17	11.1	56.04	6.01	33.19	41.96	49.75	44.65	67.89	11.36	11.92	42.19	27.12	17.6	21.71
gene1758_SOCS3	3.5	5.1	3.23	2.95	2.27	3.96	4.59	0.62	1.61	2.77	3.47	5.53	6.22	5.45	6.29	3.8	5.56	6.31	6.14	3.45	6.22	5.7	6.48	5.22	6.11	3.62	7.26	3.77	5	7.96	7.33	6.81	4.34	3.14	7.91	7.29	7.05	4.36	3.5
gene17590_CLDND1	7.1	5.4	9.09	25.58	14.74	25.67	19.66	5.14	5.54	4.02	9.08	83.86	99.68	16.37	47.63	50.88	13.41	43.52	45.13	21.72	27.87	7.85	64.02	41.02	21.65	4	36.18	17.83	32.55	32.72	7.07	17.11	57.11	11.06	18.32	8.44	11.48	4.6	19.62
gene17591_MYSM1	6.07	11.22	4.64	7.28	4.32	6.51	4.73	1.73	2.01	2.68	3.91	10.15	13.34	6.21	15.05	11.84	6.13	18.28	15.29	12.54	10.01	3.49	10.89	5.49	7.36	3.79	6.74	3.77	8.54	11.46	8.08	6.87	16.75	4.7	7.25	7.74	8.89	8.82	4.76
gene17592_CEP78	5.77	7.81	6.66	7.99	2.94	6.32	8.44	3.4	2.38	3.17	7.56	11.16	14.54	11.66	10.21	10.68	8.75	10.74	11.23	12.8	10.98	7.35	16.89	12.53	8.26	4.48	14.49	6.82	12.86	18.79	18.29	7.79	26.59	8.27	14.26	9.87	18.65	16.01	9.34
gene17593_RAB18	41.93	46.04	44.72	59.66	17.14	52.3	75.23	5.7	7.77	7.92	15.84	61.98	87.67	92.1	76.14	68.3	64.9	82.43	60.95	84	92.22	44.39	60.66	50.53	36.52	17.24	55.62	22.77	52.8	69.26	37.7	61.48	65.72	30.8	57.41	35.4	35.25	6.9	38.31
gene17594_RBM17	84.34	119.82	73.01	58.53	36.64	61.25	68.12	21.2	19.82	29.21	37.26	90.63	101.86	95.92	103.18	112.32	73.82	104.22	104.4	107.04	99.3	82.5	87.65	86.23	79.94	38.08	90.24	79.59	73.63	121.38	131.29	91.45	91.47	61.63	78.26	71.72	81.46	128.05	89.7
gene17595_PFKFB3	5.1	5.82	4.24	3.92	1.17	6.25	5.57	0.85	1.44	1.67	3.31	6.9	5.94	12.07	13.41	10.65	6.14	6.3	6.13	9.43	6.82	3.91	8.65	7.56	7.16	2.79	9.63	5.01	11.72	9.47	10.92	6.43	25.83	4.13	13.5	6.24	13.9	13.34	2.36
gene17596_LOC110088967	0	0	0.38	0.24	0.34	0.38	0.32	0	0.23	0.26	0.17	0.58	0.81	0.72	0.56	0.58	0.07	0.47	0.56	0	0	0.38	1.23	0.07	0.29	0.15	0.41	0	1.23	0.97	0	0.16	1.99	0.05	0.3	1.43	0.36	0	0.17
gene17597_EFCAB3	0.25	1.36	0.38	1.02	0.78	0.48	1.86	2.29	1.36	0.36	4.52	0.07	0.12	0.46	1.54	1.16	0.77	1.02	2.56	0.42	1.1	2.1	0.82	0.15	1.3	0.79	0.47	0.31	1.3	3.37	15.55	1.32	2.16	0.16	1.41	1.35	3.15	2.34	0.36
gene17598_LOC110088994	21.69	21.63	12.1	13.13	6.08	13.83	27.63	4.37	4.6	7.17	12.35	28.13	38.25	22.66	23.96	27.12	19.5	24.11	20.54	26.84	25.98	23.76	27.4	27.83	20.84	13.8	28.61	19.78	17.33	17.18	19.75	15.68	34.59	16.44	29.43	19.03	20.05	12.2	26.26
gene17599_TLK2	5.72	5.87	9.74	11.67	3.21	14.7	15.4	1.68	2.57	2.98	4.34	29.7	37.16	17.96	20.84	15.24	7.77	16.19	11.1	21.17	16.47	8.11	26.05	12.73	9.97	4.19	18.91	6.22	17.42	9.3	12.17	13.59	45.35	7.76	14.77	12.27	10.62	9.1	9.69
gene1759_LOC110090439	5.15	4.99	2.08	2.99	1.9	5.73	4.16	0.71	0.5	0.66	0.97	10.43	7.74	6.78	8.41	7.4	2.69	1.96	10.51	8.27	6.85	2.91	11.62	3.15	2.81	0.21	6.73	1.82	5.87	3.59	10.16	4.89	12.33	1.65	5.13	1.58	1.45	2.66	0.9
gene175_ECT2L	0.16	0.6	0.18	0.14	0.09	0.14	0.11	0.15	0.19	0.02	0.29	0.31	0.38	0.44	0.45	0.31	0.62	2.02	0.54	0.5	0.43	0.09	2.25	2.97	0.93	0.96	1.15	0.14	0.47	2.03	0.94	0.27	0.31	0.46	0.09	0.43	1.02	0.36	1.89
gene17600_METTL16	9.07	12.84	7.12	9.47	5.37	8.74	8.88	1.9	1.83	3.03	6.06	14.59	18.07	9.8	9.87	12.43	10.84	12.53	17.69	16.35	15.09	6.72	13.08	9.08	8.93	4.32	10.11	7.04	8.97	14.45	18.69	11.84	14.46	7.47	11.1	8.38	8.25	7.2	11.41
gene17601_ZNF385C	0.33	0.41	0.14	0.86	0.08	1.09	0.27	0.06	0.05	0.2	0.09	10.78	15.7	0.31	0.62	0.27	0.26	0.23	0.84	0.35	0.5	0.1	0.53	0.11	0	0.15	0.23	0.35	0.82	0.18	0.14	0.24	10.91	0.16	1.21	0.48	0.15	2.24	3.02
gene17602_NKIRAS2	24.28	27.31	25.75	32.55	12.63	32.21	27.51	4.46	6.86	7.24	13.75	48.2	55.47	38.93	37.72	51.52	37.61	42.86	24.54	54.79	47.67	30.78	48.9	30.72	17.71	9.25	40.43	20.45	36.27	9.24	15.45	39.21	45.99	21.03	30.74	33.73	19.09	10.1	31.77
gene17603_DNAJC7	10.93	12.6	15.05	19.64	4.42	21.7	21.49	3.41	5.01	5.83	9.77	65.69	94.54	32.34	27.17	26.97	9.98	17.25	18	27.02	27.65	12.43	49.83	19.23	14.56	9.27	31.93	15.1	34.8	19.13	21.31	17.02	96.71	15.71	31.71	23.03	22.57	23.55	16.96
gene17604_CNP	32.04	61.11	58.91	54.68	10.8	61.74	78.49	5.12	5.15	15.26	24.72	122.68	303.81	114.33	135.97	100.33	48.25	154.29	83.48	69.12	61.01	33.53	143.9	54.62	67.83	11.86	116.84	36.86	112.61	141.33	55.94	33.04	174.01	26.19	63.99	28.9	47.44	26.54	64.31
gene17605_TTC25	4.2	3.98	1.91	0.98	1.25	1.38	2.01	0.5	0.88	0.71	1.89	2.37	3.07	2.47	2.68	1.91	2.4	1.33	4.71	2.04	4.59	3.28	2.95	2.21	2.89	1.92	2.86	2.64	1.95	2.49	5.24	3.34	2.86	1.46	3.56	2.33	3.61	11.63	3.06
gene17606_ACLY	38.92	62.18	28.82	52.61	22.66	62.68	43.75	6.83	5.81	13.21	24.35	106.61	167.1	74.28	81.81	95.87	52.8	107.51	101.68	91.3	73.58	30.16	115.02	67.18	61.54	11.98	84.83	24.61	75.21	164.49	50.2	64.59	59.61	36.72	36.5	36.23	50.84	17.72	39.81
gene17607_KLHL11	3.47	4.21	4.87	8.75	1.7	10.63	6.63	0.74	0.77	0.9	2.56	14.36	38.8	14.54	18.87	11.43	6.52	17.56	8.39	13.78	12.38	3.35	20.61	6.27	5.56	1.47	10.91	3.36	19.14	11.77	9.29	8.76	31.57	2.97	6.73	5.35	4.76	4.67	5.98
gene17608_NT5C3B	16.18	12.09	16.18	11.5	2.5	14.2	18.15	1.39	0.46	1.5	3.93	20.14	43.18	44.23	42.36	45.95	14.43	31.06	10.83	26.79	19.73	15.92	32.3	15.15	11.19	5.65	27.37	9.3	45.9	14.54	8.83	17.12	36.29	15.54	14.84	14.98	17.59	4.86	12.29
gene17609_STRA8	3.77	8.52	1.27	0.29	0.39	0.41	1.37	0	0.04	0.3	0.57	0.42	1.38	39.18	18.28	41.33	2.82	2.45	2.72	2.74	3.58	3.7	14.99	0.49	2.83	6.63	3.66	2.5	49.2	4.18	34.14	1.62	6.11	2.93	3.66	18.54	32.04	4.83	0
gene1760_TMEM235	1.21	0.88	1.09	3.43	0.78	1.09	2.77	0	0.81	0.85	1.6	5.78	5.34	1.74	2.05	0.85	1.64	2.62	4.98	1.3	3.02	0	2.84	1.83	3.23	0.76	2.23	3.27	3.34	4.62	1.89	3.55	8.27	1.21	5.89	0.77	2.31	2.08	0.38
gene17610_LOC110089003	0.4	0.1	0.22	0.32	0.2	0.23	0.22	0.18	0.28	0.38	0.46	0.48	0.28	1.95	1.39	0.99	0.87	2.07	1.76	0.74	1.11	0.21	1.96	1.06	1.49	0.61	1.23	0.18	0.71	2.12	0.54	0.36	0.62	0.51	0.86	1.05	2.24	1.43	0.39
gene17611_LOC110089012	0	0.59	0	0.23	0	0	0	0	0	0	0	0	0.13	0.48	1.24	0.67	1.3	2.73	1.1	0.52	0.78	0.08	0.1	2.51	3.8	1.8	2.33	0.47	2.52	1.22	1.37	0.59	0.23	0.14	0	0	1.8	1.97	0.12
gene17612_CNOT4	15.84	23.79	16.12	15.71	5.88	16.63	18.44	3.79	5.64	6.68	9.75	28.95	30.56	33.52	31.97	23.94	20.66	26.47	21.88	27.94	28.06	14.44	34.75	22.52	18.38	10.66	28.85	12.84	27.65	42.12	27.23	24.62	38.37	15.82	39.37	27.24	23.13	24.93	30.69
gene17613_POLR3H	13.93	11.25	18.32	21.13	6.16	24.38	24.99	3	4.91	5.39	6.4	22.98	33.21	25.54	23.15	26.96	18.56	26.82	22.12	28.26	30.23	16.75	22.19	22.1	12.66	6.28	26.97	8.99	19.55	13.3	17.88	18.09	29.08	11.77	19.9	14.84	10.8	10.49	20.74
gene17614_NUP205	8.08	9.19	7.68	11.31	4.47	9.98	11.78	2.27	2.87	3.49	6.05	32.84	40.05	13.34	12.41	16.25	5.99	12.87	21.12	17.04	15.28	6.94	22.27	12	7.15	4.35	11.56	11.19	12.56	22.24	15.9	10.46	35.26	7.48	14.34	9.49	11.77	8.79	12.04
gene17615_ARL1	189.74	288.81	142.8	133.89	74.94	128.05	221.74	35.42	37.32	62.63	89.59	180.29	193.99	233.39	181.89	196.89	242.14	203.72	174.43	267.66	242.37	170.16	172.15	174.51	193.33	94.91	162.78	137.4	195.32	386.01	338.18	113.03	179.43	116.28	134.01	124.32	210.93	215.18	213.15
gene17616_UTP20	1.86	2.86	2.27	3	0.95	2.47	1.45	0.58	0.66	0.83	2.35	8.34	15.09	4.21	6.21	6.53	1.99	6.02	4.87	4.55	4.93	1.65	6.47	3.03	3.15	1.05	4.28	1.93	5.04	3.75	2.06	2.62	13.14	1.35	4.02	2.87	4.08	3.81	4.71
gene17617_LOC110089011	0	0	0	0	0	0.04	0	0	0	0	0	0	0	0.04	0	0.15	0.1	0.19	0	0	0.05	0.03	0.04	0.05	0	0	0.27	0	0.4	0.04	0.13	0	0	0	0	0.13	0.24	0	0.11
gene17618_LOC110089002	0.94	1.27	0.47	0.36	0.05	0.29	0.67	0.11	0.14	0.32	0.68	0.96	1.71	5.03	10.51	17.71	1.65	2.57	5.39	0.72	2.77	1.95	4.38	1.4	1.58	1.31	2.89	2.48	13.6	4.66	27.75	1.75	13.18	0.21	4.62	2.91	8.52	20.64	0.64
gene17619_ANO4	0.35	0	0.37	0.24	0.08	0.15	0.1	0.47	0.49	0.16	2.35	0.34	1.02	1.24	2.12	1.15	1.38	3.36	2.22	1.52	1.82	0.38	1.3	2.56	1.92	0.48	1.95	0.43	3.17	3.1	1.98	1.21	2.59	1	3.68	1.84	4.73	1.41	1.57
gene1761_BIRC5	48.99	39.32	47.62	37.01	14.95	44.41	48.27	15.97	11.59	20.57	28.58	40.72	49.44	69.21	60.66	99.47	35.7	42.78	39.68	66.99	39.64	41.16	41.91	57.15	26.32	28.61	63.5	63.27	40.46	37.92	73.27	47.14	95.06	37.73	93.25	27.18	67.94	44.71	25.52
gene17620_TMEM237	6.15	10.27	6.84	10.38	4.81	10.84	11.45	1.73	0.86	1.77	2.31	17.16	23.06	7.87	17.31	11.18	9.54	16.93	14.58	17.58	14.08	4.21	16.54	8.29	9.21	3.05	12.3	3.05	14.6	10.35	7	7.66	17.18	2.76	5.51	5.37	5.63	7.86	6.69
gene17621_C2CD6	0.78	1.7	0.71	0.17	0.13	0.38	0.59	0.07	0.17	0.15	0.51	0.12	0.89	2.96	3.7	2.84	1.46	0.76	1.58	1.4	2.25	0.78	2.22	1.38	1.19	0.59	1.02	0.46	3.37	1.93	1.85	1.87	1.88	1.29	1.46	1.67	3.63	3.92	0.62
gene17622_STRADB	8.86	14.14	13.33	14.7	5.22	18.81	15.33	2.19	1.59	2.17	6.63	24.64	29.92	22.79	20.8	18.4	15.72	21.62	14.35	21.37	21.55	9.2	21.16	15.27	7.11	5.52	14.64	4.98	18.25	12.07	12.6	15.63	25.29	9.07	15.17	8.92	9.86	4.83	13.38
gene17623_TRAK2	10.01	14.97	9.84	16.16	5.84	16.03	11.79	3.03	4.41	3.37	7.16	28.81	36.43	15.8	18.13	14.2	6.72	18.45	22.08	21.47	17.32	6.59	22.04	14.05	8.34	5.78	12.37	7.57	17.4	31.23	20.56	10.92	36.98	8.73	12.9	10.05	14.69	29.07	9.45
gene17624_ALS2CR12	0	0	0.12	0.05	0	0.23	0.44	0	0.15	0.16	0.4	0	0.32	1.53	0.55	0.35	0.68	1.12	0.43	0.44	0.77	0.63	6.25	0.07	0.15	1.64	0.31	0.18	2.36	1.07	1.68	0.25	1.02	0.47	0.64	1.93	7.42	0.75	0
gene17626_LOC110089021	7.15	9.86	7.5	11.58	5.58	10.37	8.85	3.26	4.41	2.69	5.42	20.31	29.16	11.43	18.09	20.06	4.8	14.2	16.17	18.69	15.04	5.87	27.24	9.5	6.94	6.29	13.04	5.84	17.31	7.45	4.48	10.81	49.8	7.24	15.88	13.34	12.5	5.89	6.62
gene17627_CFLAR	10.85	14.63	11.28	12.46	3.91	17.53	13.41	2.61	3.13	5.17	8.04	23.45	35.56	31.02	32.31	22.5	15.48	23.96	10.13	19.91	20.49	11.3	38.34	10.49	10.27	7.24	22.9	7.36	27.59	17.52	21.83	12.2	41.75	10.56	23.5	16.67	17.5	10.62	8.05
gene17629_NDUFB3	180.42	211.07	124.04	93.78	87.51	94.79	99.62	67.9	65.51	62.23	144.56	124.86	109.21	163.94	135.36	179.77	166.27	164.46	139.31	159.5	171.39	187.98	139.43	127.86	157.21	152.95	209.66	178.67	118.59	191.05	213.23	141.51	105.96	92.43	142.82	135.18	249.39	225.67	129.29
gene1762_AFMID	0.19	0.78	0.1	6.41	0.15	0.23	1.75	0.25	0.19	0.02	1.17	0.23	0.31	1.3	1.32	1.74	1.79	2.05	1.54	0.99	0.97	3.46	1.08	6.15	4.86	1.04	0.61	0.09	1.01	14.47	2.22	5.58	2.61	3.62	1.79	1.51	2.76	5.48	0.08
gene17630_FAM126B	2.86	4	1.69	5.54	1.89	2.74	2.4	0.85	1.03	1.32	2.23	4.89	7.38	3.18	4.78	3.2	3.45	5.49	7.98	4.29	4.41	1.94	8.72	5.26	4.56	1.98	5.51	1.16	5.31	7.74	5.56	3.86	5.55	3.4	2.53	5.33	4.4	5.69	4.2
gene17631_NIF3L1	39.69	36.77	33.26	29.12	15.37	24.76	36.57	15.52	15.27	16.21	29.22	43.2	45.02	51.79	45	48.23	40.31	53.03	46.01	42.98	55.53	46.09	56.65	45.19	49.39	35.31	57.32	56.89	40.05	36.63	44.36	55.92	58.3	35.02	66.93	43.43	58.05	34.04	30.47
gene17632_PPIL3	29.47	63.91	27.26	40.21	27.68	31.56	44.18	8.88	11.89	13.99	25.77	22.43	31.49	48.67	46.42	39.64	68.96	57.46	57.03	70.17	38.01	37.81	28.09	69.64	25.65	39.8	35.62	16.28	38.66	75.55	91.58	40.03	27.27	53.31	41.82	22.51	55.61	29.32	21.21
gene17633_CLK1	104.87	141.37	52.26	86.66	72.96	66.4	63.27	40.18	50.67	45.74	85.05	54.41	54.44	57.86	108.15	111.57	85.18	158.52	224.8	153.05	119.44	67.57	118.7	126.28	92.36	69.4	107.49	48.92	91.18	325.8	196.67	84.82	112.67	56.34	101.16	112.46	120.45	216.43	104.3
gene17634_BZW1	261.02	272.62	234.25	208.54	115.09	212.13	280.27	64.22	66.67	97.22	158.39	357.34	395.02	372.65	289.07	350.07	327.81	323.96	301.78	340.9	351.66	233.03	357.2	286.84	293.77	180.75	345.31	191.11	278.58	236.76	184.39	301.84	311.31	229.74	321.67	232.54	274.14	208.54	211.71
gene17635_LOC110089018	0.37	0.19	0.09	0.15	0.01	0.05	0.12	0.01	0	0.02	0.01	0.03	0.04	0.7	0.52	0.6	0.09	0.05	0.57	0.17	0.33	0.2	0.57	0.06	0.31	0.06	0.41	0.1	0.93	0.22	1.05	0.31	2.21	0.13	1.02	0.35	0.53	0.82	0.07
gene17636_AOX1	1.58	1.2	0.87	4.5	2.29	2.67	3.14	0.69	0.83	0.63	2.5	9.13	11.9	1.86	3.35	2.3	2.5	3.98	6.49	5.5	2.79	2.86	13.09	13.07	2.62	1.52	4.58	4.58	6.25	10.48	13.38	1.47	21.09	6.93	8.34	3.77	7.76	6.37	5.21
gene17637_SGO2	0	0	0	0	0	0	0	0	0	0	0	0	0	0.43	0	0.41	0.04	0	0.05	0	0	0	0.19	0	0	0.08	0	0.03	3.81	0.11	0.22	0	0	0.08	0.11	1.29	0.92	0	0
gene17638_MAD2L1BP	2.99	0	2.34	1.79	0.64	3.01	2.21	0	0.67	0.46	0.32	5.67	7.46	1.29	1.1	5.82	0.24	0.98	0.62	5.14	1.75	0.17	1.75	1	0.53	0.96	2.21	1.05	2.26	0.25	1.99	3.5	10.4	0.75	3.1	2.76	3.44	0.88	0
gene17639_GTPBP2	9.59	10.38	12.21	13.57	9.83	16.51	15.99	4.98	7.94	6.41	8.17	17.31	21.45	17.29	13.62	16.17	11.48	14.65	12.3	15.71	16.04	15.67	21.87	24.25	10.42	8.73	16.66	6.91	21.01	15.87	23.4	15.64	20.4	20.89	14.23	27.58	17.97	15.83	8.42
gene1763_TK1	23.59	15.29	9.45	22.62	11.23	28.91	32.3	4	9.08	9.76	16.93	41.6	50.55	29.79	16.13	15.93	16.56	27.04	36.77	38.99	31.71	23.55	30.68	21.2	17.29	7.72	31.69	29.76	12.63	25.82	37.38	32.46	74.52	14.43	55.27	14.89	29.99	15.25	15.96
gene17640_POLH	10.5	14.67	11.17	14.57	9.6	15.64	14.42	8.2	9.53	5.51	9.72	31.56	28.32	16.16	21.38	20.33	9.86	20.63	14.66	18.43	16.76	10.28	26.17	17.42	10.14	7.38	14.55	7.92	23.45	14.87	13.55	15.46	24.47	20.65	16.45	20.55	16.06	16.21	23.8
gene17641_XPO5	16.9	26.04	14.44	17.72	7.14	18.34	20.24	6.03	6	9.04	19	47.6	51.69	29.72	33.63	30.14	18.4	33.15	38.93	31.55	27.58	16.17	39.72	29.34	27.67	12.4	33.75	18.7	29.78	31.93	37.04	21.04	65.74	13.99	37.22	22.64	37.19	44.28	25.95
gene17642_LOC110089033	0	0	0	0	0	0.06	0	0	0	0.11	0	0	0	0	0.09	0.08	0	0.1	0	0	0	0	0	0	0.33	0.1	0	0	0	0.35	0.21	0	0.08	0	0.28	0.07	0.1	0.82	0.26
gene17643_POLR1C	17.76	12.79	11.71	9.14	4.46	11.83	9.24	3.25	1.93	3.35	9.17	17.52	29.52	21.75	7.71	14.19	7.87	19.54	11.55	14.3	14.41	7.16	22.49	15.76	12.16	5.86	13.67	8.71	10.35	10.2	19.74	13.7	23.44	7.52	19.97	13.27	18.47	9.34	7.21
gene17644_YIPF3	22.64	36.88	16.29	22.72	14.61	23.64	16.62	8.18	9.38	11.63	17.6	61.92	61.53	25.76	42.36	56.86	30.82	40.73	46.49	35.69	33.02	21.17	41.67	46.98	43.69	16.08	38.63	51.07	35.03	44.05	46.75	28.21	55.06	16.53	28.48	28.91	35.43	29.67	86.96
gene17645_LRRC73	1.93	2.04	1.03	1	0.47	0.7	2.51	0.23	0.67	0.48	0.7	1.57	3.42	4.19	2.98	2.26	3.01	3.05	2.68	1.37	4.52	3.93	2.58	0.86	0.47	0.71	2.36	4.38	4.03	4.7	1.29	2.26	7.42	0.99	6.01	2.54	2.5	3.2	1.87
gene17646_TJAP1	10.96	16.68	13.01	13.99	5.28	15.26	16.61	4.36	5.3	8.6	11.98	33.17	36.4	18.78	21.43	17.41	13.58	22.87	22.39	19.76	21.47	12.21	31.31	22.79	22.16	9.03	29.62	15.46	18.76	25.86	18.03	16.38	50.76	13.21	35.31	21.27	24.57	26.29	24.11
gene17647_DLK2	3	5.05	1.56	2.66	1.28	2.16	1.84	0.85	0.37	1.15	2.47	15.77	16.29	3.39	3.08	3.07	2	2.56	3.01	2.67	2.95	1.33	4.2	3.86	2.87	0.92	3.31	10.53	2.41	4.16	4.75	1.76	14.73	0.86	5.36	0.91	2.29	5.21	15.72
gene17648_LOC110089040	12.81	12.86	14.3	17.96	8.49	17.6	17.84	3	4.78	5.57	7.74	29.07	37.18	26.38	28.95	31.46	13.12	22.08	21.74	30.72	25.5	13.74	39.18	20.1	14.36	7.48	23.7	13.69	30.2	26.26	27.83	17.96	53.97	12.56	25.77	17.17	20.09	19.4	16.16
gene17649_ABCC10	4.54	3.93	3.16	5.68	3.6	6.25	3.4	2.16	2.74	2.11	3.61	13.07	11.01	2.07	10.58	5.12	4.88	6.2	18.53	7.27	6.72	4.35	9.46	8.9	6.7	2.32	6.8	5.66	10.02	13.52	10.5	5.37	12.4	5.78	5.22	6.02	5.82	15.2	5.9
gene1764_SYNGR2	24.69	26.63	18.43	35.52	16.11	34.58	22.53	12.44	10.62	15.74	21.64	59.8	74.21	32.81	73.99	89.74	42.95	58.49	83.98	36.31	49.06	25.01	61.03	60.75	81.4	13.76	58.41	47.23	56.51	111.07	85.22	66.64	84.94	21.35	41.03	31.49	44.88	73.01	149.55
gene17651_LOC110089036	14.73	17.8	10.34	22.15	10.28	16.58	9.5	4.19	8.06	5.58	12.16	30.09	39.97	13.16	28.92	24.66	10.68	32.68	48.45	31.03	26.42	9.04	28.91	22.73	17.86	9.04	19.8	10.97	25.12	56.61	30.42	11.96	40.84	10.87	14.1	17.16	22.02	42.73	15.69
gene17652_FAM98A	21.59	43.18	22.61	24.99	10.02	23.32	31.85	8.61	9.56	10.28	23.72	52.7	60.02	57.83	50.36	53.45	52.79	47.52	50.1	44.32	55.78	36.66	50.65	55.86	38.91	19.3	48.74	44.33	40.84	83.81	43.5	43.64	64.74	32.85	59.66	35.83	58.19	104.48	52.61
gene17653_RASGRP3	2.01	1.24	1.01	1.44	0.59	1.05	1.24	0.21	0.32	0.41	0.91	1.66	1.86	7.04	5.98	6.02	7	4.65	4.53	5.68	7.88	4.48	7.48	12.44	4.05	3.5	8.05	0.43	6.75	7.14	5.57	4.33	3.29	3.55	3.57	4.8	5.04	1.36	0.77
gene17654_LOC110089038	51.66	66.35	20.1	47.41	32.2	30.4	22.51	7.23	6.3	16.29	24.89	120.23	142.4	19.22	88.85	79.59	27.1	100.75	153.73	43.88	86.72	13.99	51.17	43.12	75.94	10.18	56.83	67.06	81.26	152.36	134.47	42.62	98.8	17.23	42.65	29.37	48.13	54.7	53.55
gene17655_IL1RAPL2	0.53	0.65	0.14	0.48	0.51	0.22	0.14	0.06	0.18	0	0.33	1.26	2.01	0.82	1.54	1.77	0.1	0.68	0.66	0.84	1.39	0.57	1.86	0.81	1.57	0.35	0.81	0.09	0.91	1.58	1.09	0.57	0.49	0.2	0.25	0.95	0.66	0.35	0.19
gene17656_TSTA3	46.18	68.96	59.58	34.69	14.97	56.75	68.58	11.81	8.88	17.27	44.53	87.67	109.51	57.92	136.25	126.95	102.25	86.09	53.97	72.63	76.03	107.48	68.3	47.39	67.3	32.6	73.9	97.6	70.62	56.99	74.4	71.98	94.35	61.66	105.72	63.79	84.97	105.84	81.81
gene17657_ARHGAP39	0.47	1.31	2.81	4.17	2.16	4.68	1.34	0.95	2.01	2.47	1.69	21.87	24.32	3.1	5.24	2.37	0.42	3.35	1.61	3.13	1.7	1.26	10.5	1.52	1.5	0.94	5.12	1.43	5.95	0.93	1.08	1.86	29.24	3.06	4.14	4.27	1.36	1.05	3.31
gene17658_RHPN1	10.59	5.91	11.92	28.25	8.92	21.29	11.89	3.55	6.95	4.36	11.16	70.16	78.75	19.34	15.79	14.08	14.21	25.05	33.68	36.42	16.86	9.49	36.18	10.39	11.18	5.03	19.65	12.52	13.47	12.62	11.99	14.1	42.39	8.03	20.17	15.74	11.22	19.52	40.08
gene1765_TMC8	2.99	3.14	3.29	3.78	3.22	2.65	6.25	0.82	21.03	3.71	2.64	1.99	2.43	3.04	3.23	2.77	1.27	2.49	2.17	3.28	2.05	1.05	5.95	1.82	1.68	1.86	3.35	0.45	3.33	2.89	2.25	1.4	3	1.17	3.04	7.67	2.14	1.13	0.13
gene17660_TOP1MT	11.84	15.75	11.56	10.13	5.28	9.68	16.8	2.08	2.58	3.68	5.68	12.5	24.68	29.62	36.08	25.44	11.35	24.57	27.36	26.88	21.75	8.55	24.9	13.2	13.27	6.05	22.98	9.26	20.64	17.82	56.67	16.22	43.14	7.37	24.08	8.93	17.14	137.27	8.16
gene17661_LOC110089051	0.51	5.35	0.19	0	0	1.04	0	0	0.7	0	1.26	0.81	0.3	1.38	3.89	3.15	15.45	2.04	0	1.21	0.52	0.9	1.12	3.41	1.38	0.41	0.95	0.54	0.93	0	3.58	3.64	3.67	0.77	1.51	0.95	3.23	1.13	0
gene17662_LOC110089054	0	0	0.28	0	0	0	0	0	0	0.89	0	0	0	0	0	0	0.96	0	0	0	0	1.02	1.62	0	0	0	1.61	0	1.73	0	0.77	0.41	0.95	0	2.06	0.45	0.61	0	0
gene17663_LOC110089059	0	0	0	0	0.53	0	0	0	0	0	0	0	0	0	0	0	0	0	0	0	0	0	0	0	0	0	0	0	0	0	0	0	0	0	0	0	0	0	0
gene17664_LOC110089055	0	0	0	0	0	0	0	0	0	0.32	0	0	0	0.58	0	0	0	0	0.87	0	0.71	0	2.83	0	0	2.16	0	0	0	0	2.97	0	0.67	0	1.73	0	1.77	0	0
gene17666_LOC110089065	0	0	0	0	0	0	0	0	0	0	0	0	0	0.79	0.81	0	0.36	0.24	0	0	0.18	0	0.97	0	0.39	0.35	0.4	0.15	0	0	0.26	0.64	1.87	0	0.66	0	0.46	2.9	0
gene17667_LOC110089061	135.07	311.83	113.48	157.24	226.77	113.58	181.24	54.97	37.74	60.02	70.19	624.14	744.59	157.79	630.04	808.29	330.1	717.96	593.45	455.94	259.78	128.89	255.27	290.74	213.45	83.36	305.31	3322.76	214.04	250.79	600.61	269.14	892.45	165.44	404.15	77.48	151.7	960.9	1806.91
gene17668_LOC110089056	1060.79	1582.21	514.18	2208.8	1384.67	2213.32	1791.83	308.8	294.12	654.07	639.59	2097.94	3368.71	842.71	1338.66	1248.75	866.21	1368.39	4847.25	2998.08	1616.37	1227.79	1519.39	1649.87	1907.7	568.62	2139.53	2358.44	797.29	3323.69	3094.41	1528.99	4152.24	1031.08	2436.1	529.93	1002.43	2305.63	1821.72
gene17669_LOC110089052	8.45	8.75	3.21	5.77	1.05	4.27	1.94	1.15	0.49	2.58	4.05	2.32	1.42	1.6	7.21	4.85	2.16	16.23	11.58	1.76	3.55	2.18	4	8.15	11.63	3.51	8.09	0.52	2.09	6.75	3.84	1.72	10.22	4.95	11.67	1.22	7.47	8.45	2.55
gene1766_TMC6	10.67	8.43	13.26	13.11	6.47	9.06	19.09	2.32	8.13	8.12	9.53	56.09	42.26	7.13	13.07	11.27	6.57	8.7	8.05	17.74	10.33	5.73	15.44	11.64	10.91	3.29	13.7	14.71	14.31	16.78	9.7	8.01	60.34	4.97	21.42	9.79	8.22	14.46	26.52
gene17670_LOC110089063	0	0	0.23	0	0	0	0	0.28	0	0.09	0.64	0	0	0.17	2.66	1.01	0.39	0.52	0	0	0.4	0	0.35	0	0	0.13	0.44	0	0.9	0	0.71	0.18	0.82	0	0.54	0	0.5	1.06	0
gene17671_DYNC2H1	3.05	4.79	2.28	3.26	1.32	3.07	3.74	0.88	1.14	1.29	5.24	11.92	16.08	5.07	6.19	4.76	2.53	7.11	8.6	6.08	4.93	1.82	6.93	4.23	5.89	1.66	6.01	3.86	8.35	23.85	12.31	3.26	13.18	1.58	5.85	3.61	8.37	10.86	9.54
gene17672_DCUN1D5	17.07	22.88	16.42	13.82	9.54	13.47	21.76	4.06	4.31	5.21	11.25	18.26	25.19	27.91	25.89	24.11	20.31	23.88	28.95	21.92	24.53	16.25	21.14	19.5	17.98	9.38	21.77	9.63	20.79	36.23	31.39	17.26	21.8	15.74	22.12	14.41	24.22	30.27	15.45
gene17673_LOC110089075	0	0.33	0	0	0	0	0	0	0	0	0.02	0	0	0.07	0	0.04	0.23	0.05	0	0	0	0	0	0	0	0	0.04	0	0.21	0	0.18	0	0	0	0	0	0.1	0	0
gene17674_LOC110089074	0	0.4	0	0	0.07	0.1	0	0.12	0	0	0	0.16	0	0.87	1.04	1.56	0.36	0.24	0.08	0.1	0.06	0.09	0.62	0	0.13	0.12	0.07	0	9.88	1.27	1.01	0.66	0	0.08	0.06	0.85	0.77	0.99	0
gene17675_LOC110089069	0	0	0	0	0	0	0	0	0	0	0	0	0	0	0	0	0	0	0	0	0.21	0	0	0	0	0	0	0	0.19	0	0	0	0	0	0	0	0	0	0
gene17676_LOC110089066	0	0	0	0	0.07	0	0	0.13	0	0	0	0.72	0.08	0.06	0.08	0.07	0	0.09	0	0	0	0	0	0	0	0	0.15	0	0.38	0	0.09	0.06	0	0	0	0	0	0	0
gene17677_LOC110089072	0	0	0.04	0	0	0	0	0	0	0	0	0	0.16	0.18	0.31	1.11	0	0.27	0	0	0.07	0	1.07	0	0	0	0.08	0	0	0.68	0	0	0.14	0	0	0	0	0.12	0
gene17678_LOC110089071	3.34	3.96	1.94	5.38	7.09	7.15	6.24	0.5	0.29	3.66	4.07	11.64	14.3	2.03	2.67	4.27	1.09	2.37	5.24	3.33	1.84	1.13	14.87	4.37	7.57	2.67	14.35	6.9	3.47	9.51	6.21	1.66	18.09	0.77	6.83	2.05	4.09	3.96	15.05
gene17679_MMP20	0	0	0.05	0	0	0.07	0.19	0	0	0	0.06	0	0	0.32	0	0.37	0.18	0.59	0.11	0	0	0	0	0	0	0	0	0	0.41	0	0	0	0	0	0	0	0	0	0
gene1767_ARL16	21	44.25	16.46	14.32	4.82	10.21	21.52	5.13	5.7	3.87	10.52	14.93	18.26	22.07	22.27	18.87	15.95	21.22	16.93	18.76	14.74	9.21	16.13	18.35	21.9	14.14	16.44	15.29	18.19	39.61	17.29	17.73	18.79	10.75	24.27	15.79	25.68	16.34	12.27
gene17680_LOC110089077	0	0	0	0	0	0	0	0	0.07	0	0	0	0	0.11	0.14	0.13	0.25	0.34	0	1.01	0.13	0.27	0.23	0	0.97	0	0	0	0.59	0	0.81	0	0.27	0.32	0.12	0	0.81	0	0
gene17681_LOC110089076	0.21	0	0	0	0.19	0	0.42	0	0	0.04	0	0	0	0	0.1	0	0	0.11	0	0	0	0	0	0	0	0	0	0	0.08	0	0	0	0	0	0.08	0	0	0	0
gene17682_LOC110089095	0	0	0.09	0.1	0.23	0.6	0	0.43	0	0.82	1.7	1.14	4.89	1.03	1.49	0.6	0.58	0.58	0.37	0	0.44	0.72	0.66	0	2.22	0.1	0.99	37.62	0.94	2.37	0.52	0.39	22.92	0.27	30.07	0.82	2.23	8.4	225.95
gene17683_LOC110089087	1.28	0.59	1.2	1.4	0.94	1.51	0.72	1.01	0.33	0.06	0.96	0.79	2.96	4.71	3.37	2.71	2.33	4.97	1.9	1.11	6.35	1.86	4.3	6.96	2.1	1.2	4.88	14.17	0.67	3.66	1.49	3.83	23.16	0.49	6.99	3.48	1.91	2.72	29.36
gene17684_ATP4A	0.04	0	0.05	0.03	0	0.06	0.12	0	0	0.01	0	0.23	0.33	0.63	0.98	1.1	0.41	0.4	0.72	0.3	0.6	0.46	0.41	0.11	0.17	0.15	0.4	0.65	0.88	0.61	1.53	0.58	1.59	0.21	0.46	0.43	0.45	1.75	2.26
gene17685_TMEM147	45.98	51.76	34.52	43.63	29.58	46.51	40.86	17.24	16.08	26.99	34.62	123.96	127.1	68.45	87.84	131.7	75.02	93.95	98.75	81.41	70.07	42.14	117.59	82.61	111.88	37.41	90.96	127.91	68.6	126.99	96.71	72.25	134.16	34.14	79.52	65.98	74.32	79.36	148.05
gene17686_GAPDHS	22.98	33.75	16.75	23.94	7.94	14.23	72.46	4.1	3.01	9.57	12.04	40.66	42.27	60.15	48.86	51	42.15	59.47	31.45	31.18	68.9	66.24	64.88	12.13	24.38	25.44	43.15	54.46	83.3	57.89	75.63	26.79	107.06	20.59	83.8	43.93	103.94	138.27	41.4
gene17687_LSR	6.37	5.18	3.69	9.06	5.34	12.19	3.37	2.73	1.8	3.03	5.5	30.56	31.75	6.91	19.73	20.2	4.78	16.01	21.75	9.98	15.13	4.58	30.17	16.98	15.46	5.11	16.17	11.47	15.52	30.79	38.51	12.6	39.68	5.26	12.99	6.02	19.78	11.43	27.26
gene17688_FAM187B	0.91	3.36	0.1	0.06	0.37	0	0.36	0	0.05	0.16	0.11	0.45	0.49	1.98	1.08	0.53	0.77	0.23	0.87	0	0.17	0.3	1.51	0.26	1.59	0.46	1.55	0.07	1.19	0.32	1.13	0.16	0.82	0.21	0.72	1.93	2.62	2.48	0
gene17689_MAG	0.17	0.46	0.12	0.31	0.05	0.19	0.03	0.02	0.03	0.09	0.15	0.51	0.41	0.42	0.84	0.44	0.34	0.49	0.44	0.63	0.09	0.08	0.97	0.31	0.4	0.08	0.41	0.28	0.46	0.43	0.48	0.56	3.77	0.16	0.65	0.47	0.64	1.41	0.05
gene1768_HGS	51.91	84.74	43.78	49.45	30.54	57.81	50.87	15.73	14.72	17.26	29.94	80.94	74.51	75.24	93.16	84.34	58.59	90.17	103.77	91.63	84.61	54.65	94.8	62.35	54.15	26.45	75.94	46.84	77.83	91.74	89.69	83.61	86.6	41.56	69.97	61.4	66.12	67.69	53.87
gene17690_HAUS5	4.62	5.23	4.48	4.47	2.42	7.13	6.53	1.28	1.44	1.7	2.49	9.53	12.59	10.81	16.45	13.05	6.29	13.6	9.93	10.58	9.93	5.4	13.17	4.93	4.7	3.23	7.78	7.68	8.29	6.8	8.68	10.18	21.08	2.75	13.49	5.75	7.95	14.06	5.8
gene17691_ETV2	57.53	63.95	18.35	38.01	8.2	23.21	12.58	1.46	2.01	8.89	16.49	18.57	25.91	106.7	52.87	67.37	43.98	26.76	40.17	98.56	63.84	20.96	51.72	25.21	38.7	9.55	21.43	1.97	19.86	16.42	28.2	19.95	8.49	12.15	11.76	6.91	30.45	4.37	2.23
gene17692_LOC110089096	1.58	0.49	1.06	0.8	0.89	0.6	1.08	0.31	0.19	0.43	0.95	3.39	3.04	5.22	4	2.72	1.6	2.63	1.1	3.2	3.8	3.47	15.15	2.83	1.29	0.9	7.56	0	7.09	3.62	3.21	2.54	4.32	1.02	2.45	4.98	3.38	0.81	0.35
gene17693_RBM42	86.68	119.31	78.91	81.54	45.47	88.61	105.21	25.5	29.17	35.5	47.75	128.28	111.79	106.16	109.32	119.29	107.78	120.73	107.26	129.15	138.99	117.65	107.97	98	101.1	64.07	123.04	96.02	96.19	87.11	103.52	126.22	134.88	82.51	145.2	83.2	112.91	92.52	91.75
gene17694_LOC110089098	459.45	627.63	364.4	262.51	260.14	225.92	328.18	171.04	170.94	232.98	396.2	406.42	417.01	508.36	436.29	552.68	565.08	507.6	375.04	468.46	481.92	382.52	429.56	371.23	446.58	457.33	442.61	550.61	300.46	435.37	700.52	363.7	481.56	355.94	569.36	333.31	674.42	714.34	599.8
gene17695_LOC110089081	0	0	0	0	0	0	0.09	0	0	0	0	0	0	0.51	0.29	0.07	0.32	0.17	0	0.2	0.19	0.04	0.24	0	0	0	0	0	0.12	0	0	0.06	0.07	0	0	0.12	0.16	0.35	0
gene17696_LOC110089097	0	0	0	0	0	0	0	0	0.09	0	0.05	0	0	0.15	0.1	0.26	0	0.22	0.53	0.34	0.09	0	1.56	0.08	1.84	0.78	0.28	0.07	0.08	0.23	1.23	0.69	2.23	0.05	1.26	0.79	0.11	0.61	0
gene17697_LOC110089086	65.88	89.1	82.18	74.12	38.55	97.92	95.03	14.05	13.48	15.01	30.73	117.16	119.44	165.52	169.96	143.48	101.58	131.43	93.83	137.04	129.41	49.12	115.42	74.41	50.6	28.26	71.63	62.17	116.24	44.15	95.2	125.42	164.95	56.23	112.36	51.94	54.93	62.77	57.22
gene17698_LOC110089082	11.87	13.73	8.98	9.46	4.94	11.72	12.24	2.1	2.14	2.26	7.23	16.94	16.04	20.02	21.11	24.65	9.05	18.04	19.29	19.05	15.43	7.89	19.72	12.21	9.23	6.13	13.6	6.03	22.95	11.18	21.46	14.83	22.27	5.93	13.27	9.7	17.04	16.24	11.96
gene17699_PSMC4	147.38	156.73	118.33	117.73	72.53	123.57	127.63	26.74	30.54	39.53	60.77	150.27	131.98	168.98	135.69	160	123.71	145.13	136.78	201.4	193.67	156.61	124.55	99.96	95.44	59.12	120.81	99.78	128.23	203.94	153.45	154.05	144.66	71.72	145.87	90.11	136.08	112.85	126.5
gene1769_LOC110090537	0.24	0	0	0.08	0	0	0	0	0	0.06	0	0	0	1.41	0.16	0.3	0.14	0	0.3	0.28	0.15	0.75	0	0.12	0.16	0.96	0.92	0.84	0	2.17	3.04	1.57	0	0	0.13	0.71	0.52	1.5	0
gene176_CCDC28A	18.59	19.51	20.68	13.55	6.65	12	17.69	6.7	7.99	9.64	9.02	16.54	22.68	26.21	21.89	20.46	26.75	28.46	13.53	20.14	23.23	23.16	25.89	26.55	20.48	21.99	28.08	12.55	25.74	26.95	28.31	14.69	21.13	26.51	27.32	35.8	26.67	18.81	35.47
gene17700_GRAMD1A	9.6	22.89	14.96	19.47	7.55	25.46	22.39	7.38	6.69	6.89	16.65	71.63	54.23	34.81	35.46	38.36	29.96	39.85	42.91	40.04	33.89	16.9	69.7	39.78	38.62	13.86	50.9	20.05	23.39	12.87	23.49	33.57	63.31	28.67	42.48	31	24.37	26.79	28.45
gene17701_SCN1B	1.16	1.93	1.01	1.17	1.6	0.84	2.15	0.23	0.23	0.53	1.06	0.75	2.06	4.23	5.22	3.99	3.21	3.24	2.87	1.87	7.47	1.77	4.25	1.52	3.52	2.59	4.66	1.48	5.47	4.8	8.26	3.72	2.68	2.67	2.9	2.26	2.29	3.01	0.6
gene17702_FNDC8	0.49	2.09	0.09	0	0	0	0	0	0	0.07	0	0	0	0.66	1.36	0.46	0.74	0.2	0	0	0	1.26	0	0	0.16	0	0.84	0	0.83	0.14	1.07	0	0	0.09	0.41	0.28	1.52	4.31	0.34
gene17703_CLCN7	16.43	19.99	7.47	21.09	19.61	19.88	9.45	4.3	6.13	7.38	35.88	23.42	18.92	9.04	30.88	29.23	13.35	32.13	75.21	46.92	30.54	15.27	85.08	24.6	19.38	7.41	55.2	11.37	21.57	54.2	37.42	24.26	72.99	14.17	44.36	50.76	67.84	22.33	20.01
gene17706_TRNAT-CGU	0	0	0	0	0	0	0	0	0	0	0	0	0	0	0	0	0	0	0	0	0	0	0	0	0	0	0	0	0	0	0	0	0	0	0	0	0	0	0
gene17707_PARN	99.01	144.55	72.59	91.96	68.17	92.45	85.36	30.14	32.99	36.53	53	73.31	91.77	106.77	141.53	127.26	96.33	139.23	210.74	148.19	150.63	108.88	86.11	110.48	107.83	60	95.62	63.17	103.71	256.32	195.93	149.28	83.17	58.19	81.6	65.99	94.33	139.4	78.21
gene17708_ECI1	205.35	210.73	192.95	136.52	139.88	193.56	195.63	102.59	99.14	110	140.98	224.94	176.67	325.89	302.55	246.14	267.39	241.72	249.76	212.67	244.16	236.96	183.19	217.1	317.23	229.78	231	283.22	184.77	172.8	271.74	315.66	133.8	170.88	217.09	162.03	206.63	216.37	145.35
gene17709_DNASE1L2	9.49	13.38	2.59	1.05	1.42	1.86	1.98	3.73	1.86	0.85	4.92	4.45	1.33	2.64	14.87	4.99	10.57	6.51	2.81	2.77	1.01	0.81	17.24	3.96	3.24	3.07	2.79	1.43	0.23	1.44	0.92	0.6	1.66	2.98	3.23	3.86	8.39	8.2	0.57
gene1770_MRPL12	200.11	202.61	141.01	112.64	64.92	88.61	119.88	41.86	41.55	61.4	122.49	164.26	149.78	204.97	193.14	169	195.24	148.28	144.73	195.89	171.92	162.12	128.39	190.17	178.31	134.6	193.88	156.6	129.9	112.03	123.24	194.21	118.52	142.65	173.97	114.02	168	119.14	156.84
gene17710_LOC110089130	7.46	7.44	2.78	0.43	1.22	0.77	0.25	1.69	0.36	1.39	0.42	0.88	0.29	2.46	6.83	2.98	2.23	1	2.12	2.09	1.09	0.9	2.04	0.46	2	2.99	1.09	0.75	1.23	1.02	2.1	1.25	0.76	0.73	1.29	1.15	2.08	10.07	0.65
gene17711_CUNH7orf26	64.27	83.61	54.77	43.31	22.19	57.85	61.15	11.14	13.01	22.06	30.6	72.04	80.34	83.23	71.01	62.26	71.17	80.47	74.29	70.86	78.74	62.57	55.85	60.77	66.24	34.87	59.98	54.94	40.39	95.8	118.27	107.9	59.04	35.99	73.12	38.61	58.59	66.7	65.4
gene17712_NAA60	22.79	22.46	31.33	31.56	19.89	39.53	29.11	10.67	13.64	15.12	14.54	46.92	51.17	49.65	53	42.28	34.24	61.05	46.71	46.19	38.95	29.67	54.74	41.4	38.21	19.54	45.01	23.64	41.72	17.8	25.4	57.47	49.24	27.43	49.71	33.63	28.35	18.59	32.24
gene17713_LOC110089104	10.03	13.54	6.83	8	5.08	7.49	8.28	2.9	1.72	4.1	7.31	8	5.76	6.99	11.29	8.82	15.35	14.84	23.02	11.62	14.76	10.48	10.29	5.45	10.44	6.76	6.81	7.69	6.49	16.72	12.11	12.29	6.73	6.64	11.67	7.56	12.87	26.53	17.86
gene17714_MGRN1	49.35	65.89	53.71	60.85	46.54	86.44	73.84	13.5	14.09	16.67	22.9	93.02	89.76	106.92	138.42	97.17	85.61	109.01	123.65	104.56	123.64	82.6	104.58	63.67	70.87	26.66	83.14	55.39	85.18	78.46	91.02	164.05	81.26	46.66	73.56	55.91	57.36	51.48	57.7
gene17715_UBALD1	28.65	33.25	24.58	16.51	12.38	23.87	15.35	6.66	9.38	10.95	16.08	37.81	29.74	37.44	53.31	26.29	59.68	37.61	48.74	22.67	31.54	31.48	46.07	49.93	41.08	29.39	59.4	19.95	22.01	9.14	12.19	40.85	25.24	47.53	57.12	40.08	38.55	33.22	32.96
gene17716_CUNH16orf96	5.4	4.05	5.59	3.88	2.12	6.49	6.21	1.06	1.36	0.93	4.51	13.85	7.64	12.75	15.04	16.9	12.32	14.87	10.29	10.07	8.44	8.32	15.17	8.05	6.52	1.45	11.16	8.58	14.29	4.53	11.6	8.33	26.55	5.82	17.56	11.39	13.42	19.68	4.91
gene17717_CDIP1	36.33	54.22	35.51	30.59	20.79	39.72	31.12	13.55	16.55	15.6	18.88	35.48	29.01	55.39	71.61	43.05	59.53	40.25	54.32	48.93	48.06	43.3	40.97	38.15	43.16	23.49	50.78	27.38	38.64	20.58	22.82	65.1	37.42	31.63	54.56	37.43	39.52	50.82	24.51
gene17718_HMOX2	55.83	58.89	60.36	39.79	19.05	54.74	51.63	8.99	9.3	11.7	22.02	64.88	65.7	99.07	78.86	95.97	55.8	84.8	79.52	90.66	80.26	60.47	78.01	53.11	50.79	22.81	65.98	48.71	74.41	64.84	73.59	74.11	77.82	29.16	78.85	48.9	57.19	45.61	54.21
gene17719_NMRAL1	45.41	41.63	19.58	10.7	9.15	18.84	19.71	5.33	3.97	7.2	20.99	33.87	12.57	32.74	49	30.42	50.66	31.81	36.91	37.06	24.64	25.37	30.06	12.34	31.65	26.81	21.89	46.44	39.53	30.72	34.13	25.12	40.63	13.59	42.78	28.89	64.4	118.53	18.54
gene1771_SLC25A10	14.1	22.1	21.88	22.47	3.43	28.47	28.09	1.85	1.37	5.15	13.66	72.7	105.26	55.84	30.64	35.76	24.99	49.53	21.65	33.64	37.2	18.3	48.89	28.99	33.89	10.16	38.25	44.1	25.23	9.55	10.44	34.65	100.51	11.04	62.59	25.55	17.18	33.86	91.16
gene17720_DNAJA3	46.77	44.44	48.89	45.49	25.94	55.98	53.25	13.91	18.24	16.48	26.54	63.48	61.49	77.24	72.43	77.32	62.96	80.91	76.79	81.9	80.61	68.75	69.57	60.11	62.69	34.09	62.68	39.03	71.41	38.73	46.86	87.18	67.93	50.96	66.4	45.26	53.37	53.97	47.98
gene17721_LOC110089132	30.29	24.32	34.29	41.93	18.73	34.17	38.69	9.49	17.83	10.08	14.65	55.54	42.57	40.76	57.78	55.59	38.69	70.32	46.82	90.32	56.23	43.03	90.85	23.2	30.75	14.04	47.59	8.6	43.6	40.62	44.52	59.98	42.86	22.63	30.22	54.82	30.58	8.86	36.23
gene17722_VASN	31.78	17.37	25.11	65.46	27.88	108.56	23.25	9.36	7.96	5.66	10.29	280.04	214.24	31.14	154.21	229.81	38.14	119.14	141.18	130.86	96.73	25.61	303.03	186.64	174.77	11.73	114.81	17	88.62	71.41	84.11	101.55	24.85	22.04	11.18	53.07	25.02	5.3	85.43
gene17723_PAM16	142.03	177.95	81.47	74.46	81.74	72.18	54.29	92.71	105.25	84.75	140.07	122.3	87.9	144.92	176.55	95.41	151.07	119.91	180.04	169.63	138.87	224.51	153.62	229.12	258.47	225.21	218.87	215.79	98.49	192.18	173.58	132.53	113.84	208.34	175.65	211.68	265.13	349.2	319.29
gene17724_GLIS2	19.85	21.1	36.59	37.96	8.85	77.06	49.27	4.07	3.24	6.48	11.01	133.55	128.88	59.74	74.04	46.91	26.55	64.36	43.4	64.67	70.88	28.69	76.02	50.11	28.87	7.43	68.91	23.77	38.47	17.19	9.89	106.37	97.14	28.9	59.95	28.56	20.74	19.53	33.35
gene17725_TFAP4	17.54	19.26	13.05	15.56	5.6	24.12	18.07	3.02	3.79	4.35	8.71	24.12	24.59	40.06	53.49	42.42	21.5	27.38	28.29	39.37	33.52	26.94	33.46	23.44	19.73	9.63	30.39	14.91	28.77	11.67	26.43	36.36	57.88	11.62	46.89	22.43	48.66	35.56	18.03
gene17726_SRL	0.84	0.67	2.27	1.37	8.45	1.09	1.7	0.7	3.13	0.73	0.85	0.74	1.47	2.57	4.06	1.87	2.4	2.2	3.45	0.99	2.43	1.89	2.74	1.43	1.4	1.45	2.88	11.59	1.88	1.72	2.4	2.77	4.21	2.33	2.67	2.05	2.39	3.41	2.43
gene17727_ADCY9	9.1	10.34	18.3	25.63	26.55	28.95	9.25	11.28	28.23	12.35	10.24	39.64	45.39	13.58	30.12	34.71	6.58	29.58	36.99	25.21	19.65	9.17	52.07	26.44	17.96	6.79	25.78	8.01	36.33	20.25	20.12	21.53	48.41	24.3	15.88	26.95	18.68	22.77	12.28
gene17728_LOC110089136	132425.78	115314.21	226355.99	200568.01	330743.32	232725.52	212432.44	401728.52	355193.32	408151.22	238195.09	22997.51	7821.85	29393.1	22219.38	36144.65	20451.51	14404.85	18563.88	27398.88	17371.37	58244.02	21327.02	49525.59	57793.56	171231.73	12830.5	21910.44	149793.54	19419.42	39891.62	60777.61	13039.56	151901.4	37826.95	133704.31	21140.65	31454.14	2822.24
gene17729_LOC110089137	27.48	37.75	53.36	87.42	91.19	69.43	65.57	168.98	167.91	147.08	60.25	10.17	8.04	12.75	14.6	13.7	9.23	16.94	15.62	17.87	14.4	40.11	19.87	38.24	29.79	48.02	8.96	8.36	27.5	14.28	10.77	19.1	6.44	80.61	15.17	45.55	13.2	15.94	7.29
gene17730_KIAA0556	8.95	13.4	7.13	8.01	5.54	10.27	7.91	2.49	1.71	2.26	9.34	22.44	21.44	11.28	23.68	16.61	9.37	22.27	25.71	16.21	14.55	5.43	21.57	9.74	9.61	3.36	17.52	8.75	17.73	24.61	26.74	11.86	31.24	5.08	16.44	12.47	17	45.03	14.83
gene17731_GTF3C1	38.49	35.54	22.62	37.21	29.54	40.66	25.14	16.95	21.61	17.58	40.54	71.65	55.06	30.46	65.28	57.6	31.97	66.05	91.12	58.56	52.67	27.99	90.67	66.42	59.09	23.81	68.91	45.2	45.43	76.24	69.4	46.15	79.65	30.62	52.94	51.17	68.52	140.66	53.72
gene17732_SNRNP25	101.15	110.3	97.53	88.76	97.92	125.19	128.17	23.85	42.83	71.64	107.69	112.75	117.01	128.89	115.83	118.44	198.89	182.69	242.69	207.8	182.79	227.87	121.12	125.52	191.83	180.63	198.34	234.85	82.27	181.93	184.93	201.63	136.77	126.15	279.91	126.93	236.36	238.24	218.2
gene17733_RHBDF1	10.46	18.36	6.88	8.9	8.28	10.51	5.94	7.11	13.18	11.2	13.1	23.32	18.14	7.77	20.8	17.88	11.53	22.9	35.98	17.92	17.33	8.72	25.62	25.66	19.6	6.7	17.31	12.12	13.37	37.58	26.64	14.3	21.47	9.53	19.4	13.3	20.83	46.86	30.56
gene17734_MPG	21.3	29.84	19.94	12.56	16.68	13.31	16.05	9.83	11.4	11.99	15.97	19.95	14.01	26.77	24.17	24.65	25.12	24.21	32.68	21.71	21.09	22.53	22.21	27.01	33.73	19.2	24.77	28.88	18.49	26.24	31.3	30.17	15.78	24.45	33.04	17.68	31.44	41.54	20.02
gene17735_NPRL3	59.85	68.62	48.85	59.46	48.51	63.44	64.84	21.53	38.34	28.8	39.65	72.78	52.29	61.41	82.78	71.85	56.32	86.24	99.98	85.87	70.4	72.34	91.82	64.76	58.22	36.67	67.84	57.14	73.63	75.09	53.01	75.6	69.75	51.86	83.84	68.21	74.11	97.74	66.78
gene17736_LOC110089112	62357.8	40177.54	85347.21	107583.48	100082.52	82633.93	82534.93	156065.39	178117.46	91815.02	85933.42	9744.74	6219.05	10902.19	7284.5	16825.59	6278.65	5143.14	7149.05	10272.57	8881.71	28163.27	12322.13	25471.7	16738.43	45424.01	5472.08	12417.58	56755.84	5929.95	5951.39	17952.14	5626.9	54569.87	14296.17	56340.84	7497.21	13302.67	1410.79
gene17737_LOC110089114	15.14	19.34	8.74	3.74	8.48	6.51	12.03	12.04	16.25	20.01	10.43	7.04	7.38	8.42	13.94	8.97	15.92	15.63	14.6	8.02	7.88	13.15	6.72	15.06	22.11	21.48	13.55	15.18	8.12	14.9	15.04	12.68	5.25	14.22	9.93	9.12	14.76	42.81	9.32
gene17738_TMEM8A	15.16	19.05	21.94	39.38	28.92	32.88	23.27	28.01	44.52	37.89	22.9	32.64	27.35	12.51	23.97	21.39	13.9	21.64	25.61	19.91	17.23	17	29.9	18.98	20.36	8.79	20.29	14.74	26.08	31.06	19.46	19.89	24.82	22.52	17.28	23.74	14.95	19.75	13.58
gene17739_MRPL28	96.04	104.67	61.93	41.16	49.79	62.07	74	26.54	23.14	27.2	49.08	76.83	64.19	93.95	102.1	86.88	111.71	87.74	93.02	45.64	68.1	51.32	54.89	67.68	63.74	48.34	83.65	93.29	55.16	51.84	83.49	111.63	56.18	51.49	85.84	56.12	91.8	99.5	68.66
gene1773_GCGR	2.46	3.9	1.24	1.79	2.82	1.84	1.03	0.38	0.35	0.6	3.46	3.68	4.07	4.64	6.06	7.24	3.98	6.69	7.25	3.64	4.68	2.08	8.93	2.23	1.29	1.58	5.92	2.57	6.69	3.83	9.99	3.49	2.81	1.4	1.84	2.39	8.11	7.6	2.05
gene17740_LOC110089118	10.67	9.3	15.24	21.65	11.05	29.94	17.44	7.77	10.37	8.61	11.32	47.88	46.49	24.71	32.93	26.55	9.21	29.56	30.37	33.47	23.76	11.93	51.94	27.86	20.79	6.3	31.87	11.89	25.84	16.03	17.21	25.66	54.47	15.45	26.62	20.22	20.14	17.86	19.08
gene17741_LOC110089119	41.99	62.14	32.38	32.79	25.24	33.02	38.07	22.95	26.02	23.52	40.32	52.44	36.53	38.45	49.45	39.51	48.35	52.4	77.42	36.66	45.5	35.85	53.2	59.34	60.08	24.05	56.52	47.92	26.68	92.25	67.7	48.57	47.21	31.64	63.01	39.81	65.31	129.25	55.65
gene17742_PDIA2	1.51	2.09	0.73	0.75	0.46	0.48	0.6	0.17	0.27	0.07	0.86	0.28	1.14	5.24	4.7	6.98	1.41	1.4	2.33	1.37	0.22	0.35	0.92	0.71	1.55	0.47	0	0.25	5.92	0.71	6.28	0.52	1.2	0.4	0.66	3.12	3.79	8.34	0
gene17743_RGS11	6.57	13.37	8.36	2.14	1.75	3.87	2.06	4.86	5.36	2.91	3.24	3.3	4.45	9.99	9.37	13.98	5.79	8.23	5.08	2.89	3.45	2.65	5.68	7.24	4.56	5.84	9.71	1.26	9.27	3.42	4.14	0.83	3.06	1.77	3.16	2.92	6.6	12.32	0.65
gene17744_FAM234A	27.52	32.88	15.28	22.28	14.58	27.43	13.14	7.84	8.5	9.53	13.06	105.77	77.55	24.41	68.26	63.43	27.43	43.86	52.6	41.44	30.69	23.43	67.46	33.71	46.54	10.2	46.14	46.17	38.47	39.35	34.85	29.8	59.09	15.33	26.81	26.48	26.09	27.58	45.33
gene17745_TRAP1	73.56	77.27	38.36	47.34	38.65	57.88	49.03	23.48	18.19	22.27	52.51	119.73	96.17	77.72	146.41	141.77	75.76	111.68	108.71	121.63	78.9	64.1	115.84	74.62	85.16	36.01	87.56	77.05	93.94	71.42	99.82	80.92	134.95	34.34	88.26	67.45	98.12	159.18	82.75
gene17746_SLX4	15.86	18.87	11.44	17.62	12.07	20.43	12.92	8.63	9.03	6.14	13.1	27.21	26.34	17.05	28.31	26.65	15.37	29.88	40.34	24.42	26.63	12.38	29.91	26.57	19.92	6.18	21.75	12.69	20.84	37.68	23.63	24.14	25.83	15.47	17.07	16.72	20.34	32.76	21.2
gene17747_CREBBP	12.1	15.69	16	21.42	10.29	27.27	15.29	5.39	8.31	7.09	12.41	49.78	47.44	22.59	33.16	21.1	13.73	33.32	30.53	30.85	27.91	11.41	41.65	20.05	18.17	6.25	34.61	7.44	25.5	21.41	21.68	21	56.94	13.21	26.25	22.65	20.51	18.94	21.25
gene17749_NIN	6.99	8.61	7	15.65	5.56	13.54	7.62	2.42	2.14	3.54	8.55	58.02	74.75	13.47	22.89	18.19	14.24	26.66	111.34	48.91	39.68	8.79	37.32	22.37	24.37	5.06	32.11	30.45	16.15	28.02	16.66	33.86	68.11	14.94	29.58	9.5	17.59	47.6	59.45
gene1774_MCRIP1	82.34	85.31	72.93	69.66	53.75	86.17	102.78	22.02	19.8	30.89	47.03	122.36	101.05	132.98	129.86	140.16	130.24	132.89	158.56	127.46	108.91	111.53	109.79	137.56	109.42	70.74	124.08	87.42	107.41	76.25	98.35	158.95	123.56	90.2	121.02	87.13	123.06	95.43	85.65
gene17750_SAV1	58.47	75.19	54.32	53.34	32.07	60.09	68.13	15.12	15.29	27.62	47.5	70.6	69.26	106.72	108.22	83.25	94.26	97.91	97.85	110	101.95	77.38	104.08	79.21	107.39	69.13	113.5	50.27	74.73	44.82	75.18	96.75	107.01	57.13	114.51	81.93	110.02	96.93	54.63
gene17751_ATL1	36.36	45.97	50.03	49.69	27.05	53.04	50.03	15.9	26.04	35.35	44.3	59.36	67.4	97.08	137.11	101.97	68.31	114.25	69.57	76.75	68.98	36.78	178.81	65.03	107.21	42.92	133.17	42.43	117.19	53.08	54.83	77.02	133.8	39.37	86.94	74.28	89.61	40.19	37.93
gene17752_MAP4K5	17.78	21.85	18.85	20.25	7.65	22.77	17.65	4.9	6.88	7.68	13.33	43.8	39.05	30.91	46.34	39.64	21.89	39.04	33.3	33.4	26.83	17.13	45.64	25.3	28.99	10.91	41.68	23.5	38.72	24.23	30.3	23.97	69.4	15.88	45.91	22.08	32.13	37.04	29.34
gene17753_CDKL1	2.83	1.26	2.04	2.52	0.62	4.69	2.26	0.48	0.78	0.46	0.69	6.67	5.62	10.27	12.99	12.78	6.46	9.84	2.92	3.06	3.35	3.94	5.51	3.3	3.59	0.47	5.82	1.54	7.51	4.2	5.45	4.6	10.07	1.77	2.9	1.5	1.36	10.61	3.58
gene17754_ATP5S	72.53	58.25	78.26	53.82	23.92	61.7	60.48	15.21	22.67	16.78	26.05	52.22	41.08	149.21	131.03	125.75	61.75	76.68	74.71	76.16	62.92	65.27	63.22	78.82	40.18	42.06	54.82	44.32	128.37	77.24	91.95	97.73	62.93	48.39	84.96	56.44	94.04	98.45	48.18
gene17755_L2HGDH	5.67	6.94	6.73	8.09	6.38	9.35	8.54	2.45	2.1	3.29	5.17	17.27	15.44	11.06	14.86	13.14	6.86	15.94	11.48	14.4	14.91	3.68	22.59	14.82	11.88	2.92	12.45	9.05	11.56	11.92	7.64	11.85	18.09	5.68	12.96	12.01	16.5	14.19	15.35
gene17756_LOC110089154	0.1	0	0.16	0.14	0.05	0.15	0.03	0.03	0.02	0.03	0.03	0.07	0.7	0.21	0.27	0.41	0.16	0.4	0.48	0.09	0.26	0	0.2	0.34	0.04	0.04	0.2	0.02	0.4	0.3	0.07	0.23	0.12	0.12	0.02	0.1	0.18	0.59	0.15
gene17757_SOS2	6.17	7.27	10.75	13.41	3.99	13.4	15.09	1.96	1.88	2.11	4.73	27.57	32.73	22.97	26.81	16.05	9.2	25.45	16.41	20.26	21.01	7.13	27.51	11.55	8.05	3.12	17.81	4.37	19.14	13.68	11.19	15.1	34.15	6.23	14.66	11.34	9.17	3.06	15.29
gene17758_VCPKMT	31.29	41.96	34.82	25.54	23.63	25.12	25.7	12.14	12.94	16.39	27.14	24.9	23.86	42	40.71	37.1	44.74	36.97	59.52	45.95	38.39	28.57	30.11	40.85	39.9	50.75	44.04	35.41	44.53	22.97	39.8	52.43	39.07	30.64	57.45	42.89	58.61	63.87	37.71
gene17759_ARF6	6.12	7.42	7.87	9.45	2.91	9.83	10.33	2.03	1.74	1.9	2.84	14.69	18.52	15.32	13.62	13.6	7.24	13.87	10.19	13.95	14.17	7.19	14.39	7.29	5.21	3.5	9.67	5.66	12.74	10.39	16.99	11.44	23.94	5.44	9.74	7.19	8.35	4.22	9.21
gene1775_PPP1R27	0.07	0	0.51	0.36	1.26	0	1	0.08	0.05	0.2	0.11	0.22	0	0.07	0.1	0.09	0.17	0.11	0	0	0	0	0	0.08	0.09	0.44	0.19	1.81	0	0.23	0.41	0.08	0	0.05	0	0.08	0	0.15	0
gene17760_NEMF	15.5	15.6	23.09	21.7	17.56	25.57	21.61	4.3	5.49	7.37	14.13	34.05	37.73	30.71	36.21	43.76	23.67	38.46	43.55	59.88	46.71	20.91	52.67	17.04	26.33	12.23	36.33	25.88	38.94	22.29	31.17	31.59	61.53	18.93	41.1	28.26	30.38	38.35	30.46
gene17761_KLHDC2	68.11	68.29	64.68	57.61	34.59	63.59	67.44	18.95	21.87	24.38	45.31	109.56	100.21	121.11	122.9	129.59	72.69	104.31	86.11	129.23	104.76	83.06	130	75.68	74.98	56.74	89.01	65.76	108.3	48.29	96.4	98.3	181.08	53.74	146.55	117.18	133.97	63.05	65.73
gene17762_KLHDC1	14.23	25.02	10.17	12.82	8.07	12.09	21.07	5.86	4.32	6.06	18.82	17.87	26.7	27.73	48.36	25.75	9.04	28.55	50.16	28.3	26.83	15.12	30.04	32.49	23.66	7.8	29.21	7.84	41.73	33.08	66.96	15.7	49.16	11.37	24.28	21.21	43.2	66.16	20.43
gene17763_HPS1	14.77	20.09	14.61	6.87	4.46	11.45	12.96	1.87	2.46	3.47	7.31	18.23	17.39	26.36	28.57	25.38	18.09	32.34	21.16	12.08	14.63	17.55	23.17	14.97	17.11	5.55	21.92	7.84	23.82	29.55	23.7	15.52	28.03	7.55	18.96	18.68	18.91	22.39	18.62
gene17764_PYROXD2	3.19	3.16	0.84	2.26	1.33	1.28	3.02	1.65	1.05	1.03	2.46	2.44	2.55	4.56	5.73	1.96	5.56	3.9	6.13	4.55	5.72	1.62	3.15	7.84	3.09	2.25	4.48	2.62	5.27	4.68	6.29	3.98	4.57	2.38	2.61	3.15	3.74	2.44	1.84
gene17765_LOXL4	0.42	0.47	0.39	0.27	0.28	0.8	0.21	0.04	0	0.02	0.11	1.03	1.48	1.81	0.89	1.9	1.16	1.47	0.98	0.45	0.53	0.49	6.65	1.68	4.24	0.29	4.58	1.16	1.81	0.55	0.68	0.79	1.43	0.6	2.44	1.9	0.66	0.31	0.2
gene17766_R3HCC1L	22.56	21.4	13.84	9.26	11.4	10.82	12.1	6.65	5.22	7.65	14.61	19.05	14.78	21.69	18.36	22.42	19.38	18.35	29.64	11.79	14.58	18.65	23.4	21.83	27.8	12.41	24.06	22.71	17.69	28.01	36.56	21.86	25.27	16.01	24.9	20.83	30.51	44.04	12.61
gene17767_CRTAC1	2.49	3.97	1.91	2.02	2.87	1.39	1.91	0.96	0.75	0.49	1.49	5.32	4.8	1.73	2.56	8.11	3.24	5.04	3.63	2.16	2.81	1.85	3.86	1.61	2.24	0.93	2.77	5.2	4.58	4.8	3.86	2.6	4.22	1.05	2.11	1.65	2.19	3.4	0.66
gene17768_GOLGA7B	0.44	1.17	0.37	0.2	0.03	0.38	0.68	0	0.03	0.03	0.04	0.22	0.78	4.47	2.51	1.44	2.29	2.39	1.49	1.22	1.77	0.95	3.92	0.39	0.37	1.05	1.65	2.25	2.44	1.58	0.5	0.97	2.57	0.39	1.27	0.95	1.14	0.72	0.13
gene17769_SFRP5	10.69	12.91	5.21	41.53	23.09	34.24	25.8	6.88	4.69	8.59	11.85	145.71	211.3	7.99	29.42	19.35	10.79	52.76	75.08	21.53	48.78	4.05	53.29	65.16	42.54	2.49	60.24	8.04	34.17	94.62	36.34	21.21	8.49	14.8	2.17	7.14	14.09	1.08	3.7
gene1776_P4HB	236.27	251.46	196.75	232.48	158.45	240.91	149.28	102.63	91.5	167.56	377.3	1072.52	946.77	296.57	507.14	638.8	389.35	499.87	510.2	330.01	463.67	265.51	542.56	383.92	447.29	207.17	418.7	1198.21	359.28	366.64	383.01	316.46	802.34	195.14	391.5	239.47	381.88	476.54	1488.12
gene17770_ZFYVE27	4.16	4.03	1.89	5.32	6.37	6.01	3.84	1.9	1.92	2.69	5.29	12.58	14.79	2.71	7.69	6.42	4.49	8.54	19.22	5.98	6.78	2.72	11.78	8.31	6.53	3.64	8.14	4.17	6.28	17.92	9.06	4.77	11.13	3.14	3.78	5.06	8.89	15.82	6.89
gene17771_MARVELD1	12.23	14.22	7.65	10.36	9.53	9.29	9.05	5.93	4.78	6.32	17.31	29.52	29.91	13.38	25.69	26.94	20.05	20.57	31.42	18.58	17.71	15.02	40.33	30.55	24.65	14.38	23.64	21.47	15.11	41.29	20.01	16.53	27.7	12.01	19.08	13.6	26.63	29.03	23.17
gene17772_AVPI1	15.52	22.44	16.33	14.44	4.89	10.29	13.04	2.73	2.45	6.38	13.39	13.71	15.36	27.2	19.84	19.18	22.79	32.11	25.87	28.13	32.7	18.77	18.41	15.04	19.8	17.78	26.76	10.24	12.56	14.47	15.14	26.93	23.54	10.83	32.31	14.28	28.56	16.42	9.09
gene17773_PI4K2A	8.42	10.28	10.95	11.08	5.5	10.98	15.36	2.45	1.72	2.9	5.88	19.64	18.01	20.75	18.26	20.57	20.21	21.27	17.67	19.62	19.33	11.41	20.57	13.82	15.72	5.81	16.9	10.93	18.52	10.84	14.07	17.79	20.74	8.44	16.26	10.93	12.66	13.37	9.94
gene17774_MORN4	24.19	36.52	24.38	27.31	15.5	27.12	38.75	9.13	9.09	9.49	23.62	40.94	42.11	50.02	44.64	31.41	51.74	45.64	52.2	38.26	47.73	42.97	42.1	35.77	36.68	18.28	40.54	20.36	30.02	51.28	31.68	39.12	29.49	26.98	43.81	28.46	42.78	34.58	32.41
gene17775_HOGA1	3.06	4.68	4.7	3.47	1.9	6.42	8.51	0.94	1.39	0.95	10.41	18.31	11.27	60.78	12.46	8.5	30.43	17.51	21.17	8.87	22.77	10.95	17.98	15.25	10.58	5.4	6.18	5.85	6.85	11.05	3.81	8.72	19.88	5.86	14.6	8.75	7.82	9.77	15.23
gene17776_ANKRD2	1.66	0	0.58	0.08	0.4	0	0.23	0.57	0.94	0.4	0.45	0.51	0.49	0.85	1.46	0.11	1.38	0.85	2.03	1.36	1.09	1.05	0.39	1.51	0.47	0.5	1.57	0.83	1.29	1.2	0.98	0.87	0.23	0.8	0.89	1.5	1.98	1.69	0
gene17778_UBTD1	25.64	36.51	26.79	20.3	16.24	23.57	30	11.22	11.42	13.23	15.46	25.79	26.78	33.43	37.61	35.84	45.64	37.85	37.61	40.24	41.1	34.58	33.44	34.34	30.55	23.94	30.05	31.78	29.05	35.89	32.66	46.95	34.44	28.91	42.89	31.32	34.9	23.17	31.89
gene17779_MMS19	11.54	16.74	11.33	14.78	7.16	16.49	16.07	4.24	4.23	4.35	8.16	32.21	32.64	21.85	27.21	26.26	13.48	24.24	26.3	24.05	22.56	13.09	28.62	17.66	13.29	6.01	19.7	13.19	25.15	22.79	29.76	19.71	31.23	11.15	16.51	15.97	15.5	17.95	11.84
gene1777_ARHGDIA	175.29	220.8	214.21	191.3	86.99	222.41	241.3	51.11	48.6	58.1	115.57	321.06	317.18	321.7	277.36	236.21	276.11	321.29	247.98	281.56	312.49	222.94	281.32	195.86	192.53	101.5	275	162.85	166.82	240.19	93.08	318.23	231.62	145.82	274.99	163.75	174.99	117.05	189.12
gene17780_ZDHHC16	8.86	18.35	3.98	8.7	7.52	9.45	5.82	1.89	2.82	3.37	5.97	16.02	17.16	8.38	10.02	21.11	9.94	13.6	13.69	14.35	10	7.92	18.06	15.71	19.07	4.26	15.15	12.03	8.58	16.35	14.15	11.33	12.68	7.34	8.05	7.33	9.92	12.93	15.18
gene17781_EXOSC1	26.19	18.03	20.76	16.87	8.97	20.61	16.98	4.79	7.96	11.6	13.84	28.08	28.72	35.61	33.76	34.91	21.97	44.54	18.87	31.16	23.34	25.22	48.61	33.54	25	21.57	42.49	16.54	37.92	21.64	26.98	27.49	37.82	25.74	36.45	23.64	27.31	25.9	27.52
gene17782_PGAM1	100.48	92.17	104.72	81.08	51.01	109.88	118.36	21.9	19.89	26.3	80.54	184.26	133.11	166.32	147	145.57	163.97	159.66	114.18	182.1	155.15	117.32	149.43	137.28	120.34	61.61	129.59	97.2	105.16	55.83	66.13	149.81	118.03	122.51	138.66	82.52	108.59	50.34	103.25
gene17783_RRP12	11.74	12.91	10.34	11.88	5.31	13.51	12.14	2.14	2.15	4.03	10.04	28.69	25.77	17.27	15.94	24.56	11.39	20.73	19.67	20.87	18.3	11.22	26.51	10.73	11.11	6.21	18.64	11.13	16.82	15.33	18.63	14.36	41.76	6.02	21.66	11.07	16.11	18.22	15
gene17785_GPR173	2.23	2.27	1.98	3.22	0.67	3.83	2.13	0.53	0.3	0.45	1.13	10.16	11.55	3.21	3.84	3.89	1.27	3.84	2.71	4.07	5.4	1.31	11.04	3.33	2.3	0.69	5.6	0.86	3.26	3.39	0.73	3.09	4.71	1.19	2.41	2.9	2	3.22	3.86
gene17786_LOC110089195	19.72	32.01	17.88	29.1	15.2	26.08	29.9	11.45	20.22	12.25	13.84	25.18	24.47	31.98	45.12	34.81	24.54	34.95	46.59	29.06	42.9	29.57	26.88	29	19.8	14.18	30.07	16.15	30.2	37.93	36.48	33.19	36.91	24.15	37.66	33.67	29.04	21.87	12.42
gene17787_HSD17B10	83.53	94.21	74.6	62.62	27.23	72.64	74.15	18.55	18.19	25.13	63.07	107.68	117.7	113.29	85.85	99.72	84.58	88.37	71.86	97.21	132.05	85.02	80.8	79.24	69.34	54.1	106.63	85.59	57.22	73.83	35.64	79.48	96.21	50.8	115.87	65.53	99.64	46.66	101.98
gene17788_RIBC1	2.32	4.41	2	1.28	0.51	1.82	2.87	0.14	0.37	0.67	1.16	4.73	4.72	5.55	4.25	2.62	4.14	4.74	3.82	4.99	3.41	2.93	4.63	2.37	4.75	2.38	3.95	2.83	6.54	1.76	3.1	4.73	9.4	2.24	7.32	6.64	5.78	7.7	1.41
gene17789_SMC1A	52.6	61.46	57.41	66.08	28.15	68.94	59.37	16.16	18.68	16.95	32.28	128.11	121.23	78.92	84.36	100.67	64.66	89.98	78.55	97.17	97.11	55.44	106.7	76.89	63.61	22.93	83.2	48.32	62.34	80.4	57.75	73.46	112.47	42.28	70.41	52.66	56.52	55.34	63.3
gene1778_ALYREF	311.79	360.63	250.78	203.26	117.73	209.56	241.42	52.86	57.7	84.53	156.44	307.47	326.37	335.44	349.99	324.96	305.57	289.12	293.34	355.17	353.62	308.14	223.88	245.25	232.8	126.69	295.05	295.73	226.82	303.23	474.34	313.04	295.84	180.18	362.22	203.32	320.11	268.36	290.03
gene17790_IQSEC2	1.18	2.12	2.03	2.9	1.04	4.4	2.34	0.56	0.5	0.54	1.33	9.84	9.85	3.72	5.58	2.73	1.65	5.44	3.76	5.31	3.71	1.72	7.19	3.16	2	0.93	5.21	2.8	4.25	1.09	1.77	2.94	10.6	2.28	2.7	3.33	2.2	1.96	3.26
gene17792_LOC110089196	31.4	32.05	22.05	20.56	10.55	25.13	29.76	5.66	5.34	7.46	12.42	37.04	45.14	41.44	36.51	34.16	26.5	44.97	38.65	45.01	33	22.06	38.6	26.7	28.29	11.9	35.15	28.79	38.09	22.42	36.62	32.88	41.6	16.29	34.98	23.33	27.97	25.46	26.92
gene17793_LOC110089201	1.31	1.19	1.22	1.94	1.02	1.45	0.93	0.37	0.38	0.62	0.84	4.17	4.21	6.55	4.07	3.65	2.85	3.09	5.21	3.41	2.62	1.41	14.74	3.9	3.57	2.1	7.25	2.44	6.13	1.15	2.68	2.77	8.05	3.73	4.68	5.21	3.94	1.87	2.78
gene17794_G6PD	16.24	24.37	11.95	15.03	10.38	13.63	14.23	4.37	3.57	5.33	10.09	24.87	27.05	36.07	32.62	44.27	23.13	24.96	27.71	33.52	28.48	19.63	74.87	40.75	22.23	14.45	49.53	23.23	38.98	19.62	30.2	29.72	30.74	22.76	29.54	28.62	33.61	23.54	16.57
gene17795_IKBKG	53.38	87.32	40.68	90.51	23.36	73.51	60.27	9.91	8.9	10.61	19.47	62.59	75.27	63.66	96.95	98.75	49.44	105.8	101.11	118.74	90.36	53.82	66.6	49.05	55.92	14.52	61.14	31.69	57.22	63.32	93.29	61.96	99.48	32.33	60.48	34.93	49.27	40.27	33.99
gene17796_LOC110089206	92.49	91.53	88.34	71.91	40.33	85.57	103.09	26.35	27.06	26.38	65.01	117.09	133.17	205.81	184.69	193.53	120.17	133.08	113.48	131.18	124.24	100.76	134.95	105.99	122.5	69.54	137.21	116.8	163.66	65.78	124.24	98.57	238.35	88.41	220.76	102.56	156.69	134.51	75.55
gene17797_CUNH19orf66	48.56	39.56	58.94	89.8	20.33	82.69	86.36	6.29	3.73	5.43	14.38	85.67	138.08	101.35	92.01	69.18	39.91	100.69	95.01	90.98	81.61	38.16	64.09	46.13	33.26	6.92	61.3	22.15	62.81	19.7	33.21	49.94	110.02	33.4	55.72	20.53	22.86	16.98	23.49
gene17798_ANGPTL6	4.57	3.62	1.79	1.27	0.88	1.21	1.11	1.01	0.46	1.32	3.27	2.3	5.17	12.22	26.77	37.3	29.71	20.77	10.25	7.83	8.8	6.55	43.8	12.38	16.01	8.21	22.27	2.24	17.2	55.74	38.28	6.95	10.16	7.59	5.47	18.74	25.92	5.12	9.15
gene17799_LOC110089198	55.84	38.41	34.79	25.88	16.11	27.98	28.72	9.6	10.6	14.11	29.39	48.27	47.49	59.72	67.44	68.94	41.31	68.72	60.03	63.81	48.41	46.47	73.79	52.1	56.39	29.89	72.62	62.93	57.49	45.35	60.02	53.51	80.38	45.81	98.77	46.88	75.69	148.85	56.43
gene1779_ANAPC11	23.64	28.66	22.17	17.91	9.16	20.79	24.02	5.93	4.77	6.31	11.09	17.78	23.44	35.91	36.93	32.68	22.24	33.62	35.89	36.29	35.4	23.08	17.79	23.75	19.78	14.67	22.34	12.92	30.34	47.32	40.31	24.94	38.06	17.02	32.63	20.27	27.29	19.28	11.85
gene17800_P2RY11	0.06	0.61	0.3	0.35	0.15	0.06	0	0.14	0.19	0.13	0.67	1.57	0.24	0.37	0.16	1.01	0.42	0	0.8	0.17	0.07	0.1	0.65	1.68	0.69	0.14	0.16	0	0.78	1.86	0.1	0.45	0.67	0.35	0.39	0.59	0.27	0	0.48
gene17801_EIF3G	286.45	285.19	244.04	237.13	214.49	281.2	285.4	96.16	96	120.69	158.36	324.31	281.09	359.9	353.71	379.71	333.85	348.87	324.85	422.81	356.88	371.16	374.68	291.1	351.23	302.35	342.79	349.24	298.89	170.81	290.69	400.51	360.31	269.05	390.92	330.4	322.89	194.89	261.37
gene17802_DNMT1	30.87	39.75	28.87	30.47	12.28	34.87	26.9	5.54	6.01	8.94	16.71	61.64	61.68	66.7	55.47	72.55	24.67	43.88	44.18	58.81	52.75	25.3	55.73	25.82	25.82	10.79	40.51	29.7	60.47	37.96	73.07	43.46	111.95	16.15	51.8	33.64	49.07	40.58	29.45
gene17803_LOC110089207	0.06	0	0.02	0.19	0	0.03	0	0	0.04	0	0	0.52	0.76	0.07	0.13	0.08	0	0.15	0.1	0.16	0	0.03	0.29	0.12	0.04	0.03	0.18	0.2	0.25	0.04	0.27	0.11	0.5	0.17	0.07	0.07	0	0.21	0.05
gene17804_SEMA3E	13.17	13.53	8.31	34.45	14.6	33.72	10.83	2.4	3.79	5.48	7.89	64.1	129.21	13.24	59.1	66.48	5.07	58.5	93.37	29.93	49.52	2.86	69.17	50.68	46.58	2.85	48.72	8.38	53.47	100.15	29.97	15.4	14.14	11.03	3.31	5.44	17.46	3.09	11
gene17805_LOC110089209	0.15	0	0.04	0.35	0.33	0.21	0.7	0	0.07	0.03	0.04	3.18	2.55	0.28	1.27	1.46	0.06	0.97	0.7	0.74	0.88	0.09	0.46	0.37	0	0.08	0.21	0.21	1.95	1.46	0.6	0.17	6.56	0.08	0.58	0.35	0.86	0	0.93
gene17806_LOC110089211	0.08	0	0.25	2.7	0.93	3.31	0.22	0.05	0.23	0.1	0.33	0.69	0.06	0.51	0.47	0.32	0.31	0.88	2.03	4.13	3.74	0.15	1.01	0.31	0	0.03	0.82	0.09	0.29	0.61	2.03	0.42	1.54	0.19	0.68	0.39	0.2	0.84	1.61
gene17808_VSIG10	0.68	0.85	0.47	0.7	0.47	0.85	0.67	0.26	0.22	0.47	1.88	5.94	7.08	1.85	2.04	4.26	2.88	2.37	2.64	1.44	1.52	0.83	6.24	4.09	3.35	0.81	2.62	0.9	1.49	1.77	2.95	1.15	8.97	0.56	3.06	1.69	2.01	0.94	2.32
gene17809_WSB2	39.09	62.2	26.82	16.58	10.1	17.31	18.27	13.16	11.29	8.69	13.4	28.37	28.33	28.21	63.36	31.34	18.78	58.48	32.29	27.25	30.25	19.32	41.88	37.46	18.99	8.23	30.57	4.27	41.04	34.08	35.69	23.45	36.01	13.18	26.86	17.78	34.28	14.72	16.97
gene1780_NPB	1.36	2.06	0.5	0.21	0.29	1.37	0.78	0	1.23	0.26	0.92	3.58	4.61	9.77	0.94	5.5	6.44	4.88	6.36	0.86	0.86	3.57	0.5	5.16	11.58	0.73	3.79	10.34	2.32	3.49	4.41	2.99	2.6	4.24	4.02	1.05	0.36	8.54	2.52
gene17810_RFC5	51.66	34.17	50.05	33.27	16.86	30.08	54.18	8.64	6.87	13.88	16.72	50.36	53.33	70.92	83.39	72.34	54.83	56.64	52.5	47.28	64.11	45.79	63.84	29.89	34.25	22.27	55.48	36.85	71.44	23.84	30.84	63.36	96.46	21.07	76	36.38	55.29	32.15	32.38
gene17811_KSR2	0.09	0	0.23	0.06	0	0.1	0.04	0.01	0.02	0.04	0.24	0.05	0.87	1.19	1.46	1.37	0.42	0.3	0.29	0.1	0.12	0.3	1.25	0.11	0.02	0.38	0.26	0.43	2.91	0.11	1.15	0.21	0.89	0.22	0.29	1	1.16	2.35	0.04
gene17813_PKNOX2	2.77	3.24	4.44	4.59	1.71	5.02	4.52	0.75	0.64	0.76	1.85	8.04	9.77	10.37	10.83	8.15	5.9	11.06	9.61	8.57	10.18	2.11	6.17	5.3	3	1.4	5.56	2.21	12.59	6.47	4.5	7.43	10.24	2.15	5.05	2.44	3.85	9.02	4.86
gene17815_FEZ1	1.47	3.24	4.84	0.14	0.73	1.18	1.93	0.25	0.41	0.49	1.59	1.26	13.49	5.14	6.77	3.38	7.74	7.36	2.53	2.66	4.28	10.47	1.82	1.15	4.17	2.44	8.84	3.91	2.33	5.19	5.39	2.37	11.35	0.45	5.43	2.74	6.5	4.48	2.02
gene17816_ELMOD3	12.78	14.79	12.71	11.95	5.17	13.69	15.68	5.93	3.78	3.23	7.69	24.15	27.52	29.43	36.15	40.16	14.49	24.71	32.5	24.8	22.05	15.86	29.65	24.64	12.85	18.69	22.04	15.99	37.48	24.14	36.55	21.93	53.41	12.71	37.56	27.54	47.61	57.11	22
gene17817_RETSAT	0.45	0.35	0.08	0.19	0	0.08	0.16	0	0	0	0.03	0.36	0.68	0.37	4.78	0.61	0.36	0.72	0.75	0	1.02	0.13	0.9	0.27	0.5	0	0.72	0.52	0.47	1.03	1.66	0.46	2.88	0.03	0.6	0.56	0.64	1.16	0.21
gene17819_LOC110089225	0.44	1.02	0.2	1.17	0.24	2.04	0.81	0.16	0.28	0.17	0.29	16.21	20.77	1.41	2.81	1.59	0.5	1.17	3.17	1.91	1.58	0.4	5.17	1.76	1.34	0.2	2.29	1.38	1.67	1.6	1.2	0.63	5.35	0.3	0.93	1.31	0.38	1.08	1.83
gene1781_PCYT2	53.49	81.23	44.06	79.4	26.37	36.65	58.91	21.04	14.06	13.05	32.26	108.71	94.23	42.07	96.58	49.19	28.75	73.5	59.34	64.38	63.69	35.49	63.49	110.88	79.13	23.63	48.28	24.79	61.27	88.61	56.76	41.37	29.53	69.25	34.22	50.79	67.09	21.72	18.47
gene17820_ASTN2	4.43	6	2.45	6.19	4.34	8.87	2.31	1	1.27	3.39	4.61	26.88	42.07	9.48	18.47	32.56	11	22.02	18.67	12.83	14.45	13.35	66.29	14	30.84	8.47	27.77	20.37	18.43	25.24	36.71	13.69	21.25	3.58	9.37	20.63	14.43	20.08	17.07
gene17821_TRIM32	14.61	11.19	16.51	18.92	9.38	20.83	23.38	3.55	4.27	5.83	10.32	31.88	31.7	27.71	27.42	26.54	21.78	27.89	28.68	28.97	27.61	20.19	32.78	16.38	23.28	6.77	25.47	18.02	18.22	20.13	23.92	29.09	37.73	12.31	31.78	17.26	19.77	19.93	16.22
gene17824_RFC2	203.01	147.41	178.09	113.15	83.04	149.91	159.78	73.96	64.58	65.76	99.77	212.65	177.8	258.4	293.41	255.27	235.64	253.29	211.15	189.72	228.48	188.54	181.98	222	164.79	130.14	234.51	247.51	189	92.04	203.48	225.64	239.48	217.74	281.31	161.96	256.31	145.28	203.47
gene17825_LAT2	0.92	1.84	0.74	0.33	0.66	0.47	1.13	0.42	0.41	0.53	1.82	0.62	0.11	0.84	1.93	1.16	1.12	1.12	2.97	0.45	2.01	1.13	1.22	2.08	0.51	0.94	1.17	0.57	1.22	1.05	0.33	0.68	0.7	0.41	1.32	1.06	1.56	2.04	0.76
gene17826_EIF4H	89.51	88.64	118.84	140.38	45.75	182.2	132.34	20.47	25.79	23.55	38.03	287.3	284.54	206.45	184.16	197.9	76.14	161	114.38	227.97	204.19	125.18	230.4	121.32	60.25	31.42	170.02	75.15	162.08	63.78	78.87	179.47	293.19	85.81	187.59	109.76	83.59	31.02	126.53
gene17827_MYBBP1A	18.72	19	17.53	18.68	6.2	26.28	18.97	3.04	2.27	2.62	7.47	53.3	58.52	35.94	24.01	45.11	17.27	35.6	25.66	42.05	34.76	15.85	37.37	21.64	15.32	5.53	27.4	31.37	18.01	21.49	26.36	32.31	67.19	11.42	28.07	16.09	12.6	63.59	30.87
gene17828_SPNS2	0.84	0.45	0.42	0.17	0.45	0.29	0.39	0	0.19	0.32	0.63	0.73	1.37	1.62	4.08	1.86	1.29	2.28	1.12	1.13	2.29	0.96	3.74	0.51	1.68	0.32	2.2	0.62	2.26	1.07	3.01	1.62	2	0.3	1.03	1.53	1.95	2.11	0.63
gene1782_SIRT7	10.89	14.25	9.52	8.2	4.96	8.43	10.48	4.74	4.84	5.91	8.98	9.77	14.18	12.2	12.86	14.05	9.74	13.31	14.59	14.25	12.63	10.2	13.06	11.95	11.81	7.37	12.64	9.64	11.42	15.26	15.07	12.21	16.19	8.36	16.28	13.88	20.26	14.29	12.44
gene17830_SPNS3	1.56	2.74	0.84	2.4	2.02	2.49	2.35	0.64	1.02	0.81	1.87	3.94	3.57	1.84	6.22	2.36	1.88	3.35	5.93	2.5	2.62	2.15	5.19	2.1	3.24	1.95	3.5	2.43	4.51	5.31	4.51	1.02	8.28	2.79	3.93	2.83	4.36	2.49	1.59
gene17831_UBE2G1	66.69	114.75	85.35	68.36	42.75	75.65	99.22	23.99	35.96	39.46	49.9	111.99	104.1	99.14	108.64	81.42	107.52	99.04	99.55	112.31	110.95	73.44	87.85	102.25	77.29	55.48	93.3	47.65	82.3	123.97	96.36	98.7	92.61	90.72	125.5	79.31	99.23	85.55	111.1
gene17832_ANKFY1	11.3	15.21	13.18	16.39	9.02	21.58	17.11	3.29	7.78	4.75	11.33	45.34	43.93	21.92	27.53	20	20.74	26.08	25.43	25.29	25.69	13.16	39.33	20.66	18.65	7.42	26.25	14.32	20.98	19.35	18.3	25.94	47.61	14.43	22.19	21.37	20.5	14.21	26.74
gene17833_LOC110089242	28.07	33.25	21.4	12.64	8.41	9.72	18.1	4.42	5.83	8.53	14.39	32.91	36.69	27.43	32.94	36.66	19.31	31.3	27.35	27.62	18.3	18.88	23.25	25.52	28.49	16.86	20.63	24.73	19.45	16.4	46.79	39.85	26.22	15.11	32.12	17.76	31.03	54.84	39.17
gene17834_LOC110089230	4	0.79	4.39	8.12	3.57	9.95	5.7	1.07	0.8	0.85	11.26	9.2	14.73	22.36	10.47	8.68	12.02	15.56	9.06	8.79	20.8	10.04	8.65	6.92	2.97	1.57	5.85	2.36	7.5	6.48	3.74	13.27	7.59	6.33	6.61	3.74	7.86	2.96	5.33
gene17835_LOC110089235	1.35	1.32	1.41	0.85	0.81	0.57	1.38	0.26	0.99	0.39	2.12	0.4	0.17	1.07	3.01	2.24	2.47	2.87	3.14	3.44	1.46	1.22	1.12	0.23	1.89	0.6	1.11	1.05	1.54	2.35	3.18	3.56	1.84	0.52	1.41	1.55	2.68	12.81	0.26
gene17836_LOC110089236	1.61	0.42	2.48	0.57	1.97	0.49	0	1.81	0.54	0.46	0.77	0	0	0	0	0	0	0.26	0	0	0	0	0.71	0	0	0	0	0.17	0	0	0	0	0.62	0	0	0.18	0.25	0	0
gene17837_ZZEF1	5.42	8.45	6.09	8.99	5.17	10.15	7.43	2.77	4.47	4.74	6.13	29.75	27.86	10.34	17.58	14.18	10.65	19.04	23.66	15.25	15.64	7.11	41.26	18.73	20.78	4.57	20.12	7.28	14.6	14.23	22.85	11.43	28.79	9.33	12.78	20.39	19.95	13.14	19.64
gene17839_LOC110089239	0.94	1.69	0.68	0.89	0.81	1.32	0.26	0.34	0.19	0.08	0.52	3.41	3.98	1.15	3.05	4.22	0.47	5.12	1.31	1.96	1.18	0.42	19.95	3.06	3.68	1.03	3.37	0.64	1.95	2.09	1.21	1.02	4.53	0.56	0.36	2.57	0.9	0.59	0.21
gene1783_MAFG	2.32	4.49	2.4	3.26	1.47	3.28	2.16	1.13	3.49	1.79	2.44	5.02	5.57	3.72	3.84	1.84	2.23	3.83	4.62	2.7	3.5	1.21	8.25	2.02	2.36	1.49	3.12	1.75	5.13	8.23	5.07	2.65	8.29	4.66	3.91	4.65	3.9	10.68	2.49
gene17840_DCC	0.05	0	0	0.17	0.18	0.28	0.06	0	0.01	0	0.04	0.19	0.45	0.33	0.54	1.37	0.35	0.73	0.31	0.57	0.44	0.16	0.89	0.16	0.4	0.1	0.19	0.12	1.74	0.88	0.79	0.32	1.08	0.06	0.12	0.21	0.68	0.37	0.07
gene17841_LOC110089248	10.69	11.07	9.19	11.68	8.6	13.35	14.35	5.43	7.23	6.85	7.29	11.99	13.89	14.16	13.87	15.8	27.48	17.44	21.91	18.84	24.7	12.67	16.77	17.16	14.36	10.66	18.36	12.26	16.91	18.36	19.93	22.33	13	14.39	21.82	15.27	16.42	16.21	15.87
gene17842_POLI	19.37	13.78	10.77	12	7.86	14.17	13.92	2.2	4.04	2.04	5.61	15.38	19.33	23.88	18.58	33.14	26.4	22.91	28.02	28.52	28.68	13.02	24.9	11.22	8.16	9.45	12.91	4.79	40.81	29.74	20.47	32.91	17.42	14.02	15.01	17.2	11.04	10.47	12.74
gene17843_IGDCC3	1.04	0.4	0.5	0.58	0.12	1.03	0.84	0.32	0.15	0.13	0.41	3.74	5.21	0.98	1.93	0.89	0.59	1.08	0.75	0.62	0.56	0.13	1.74	0.32	0.65	0.12	1.65	0.47	0.68	0.37	0.31	0.33	2.23	0.14	0.51	0.21	0.17	0	0
gene17844_PARP16	3.84	3.5	5.03	8.36	1.31	13.49	6.37	1.05	1.07	1.34	2.46	19.34	28.87	9.95	11.01	13.8	4.98	8.65	10.07	11.54	10.06	4.78	25.46	7.16	2.73	1.54	12	3.3	13.35	3.81	3.52	10.66	27.76	3.43	11.15	8.97	4.85	6.45	3.69
gene17845_LOC110089251	1.35	1.11	1.2	1.84	0.07	1.2	2.11	0	0.2	0.11	0.23	13.25	9.98	1.72	1.26	2.82	2.97	1.69	1.39	2.52	4.34	1.55	2.01	2.52	4.06	2.94	1.3	5.9	2.65	1.37	2.64	5.11	6.11	1.64	3.63	0.56	3.27	7.07	13.95
gene17846_CILP	0.07	0	0.34	0.02	0.18	0	0.11	0.08	0.26	0.07	0.38	0	0.25	0.12	0.15	0.96	0.16	0.93	1.15	0.38	0.34	0.05	0.02	0.21	0.45	0.07	0.29	0.32	0.99	0.37	0.79	0.92	2.27	0.08	0.27	0.17	0.4	7.38	0.36
gene17847_MTFMT	20.58	44.17	21.36	34.43	10.4	41.53	31.72	12.22	7.17	6.37	10.35	38.24	21.18	32.52	41.82	47	32.48	53.76	63.56	67.32	36.14	24.88	32.24	24.27	16.07	8.81	28.33	20.48	37.85	30.54	17.63	34.91	18.18	25.72	18.03	18.31	21.24	69.67	22.66
gene17848_SLC51B	13.65	27.3	19.95	10.77	11.48	33.21	18.89	12.2	6.76	8.66	52.41	213.15	118.02	13.14	21.13	13.6	26.07	34.68	13.08	9.3	11.72	17.93	36.27	8.72	22.77	10.13	25.7	155.46	7.09	31.76	21.98	17.03	155.13	6.88	75.51	15.03	46.18	100.77	58.22
gene17849_RASL12	4.91	3.05	6.55	3.31	0.19	0.98	7.65	1.52	1.05	1.87	3.13	78.28	86.79	12.38	12.78	13.45	8.98	12.45	14.27	21.22	17.08	6.46	87.91	35.23	21.16	8.04	39.21	35.76	15.2	12.85	8.63	12.37	120.56	19.85	42.23	27.54	10.46	54.59	66.43
gene1784_PYCR1	7.31	5.21	7.56	21.51	8.52	21.04	22.37	4.66	2.7	3.89	11.82	34.35	35.91	16.23	17.85	21.47	19.54	28.06	20.57	29.96	32.97	15.97	40.77	9.51	6.17	2.54	24.86	10.52	15.74	11.38	6.63	26.83	31.54	6.28	15.21	12.42	10.55	4.91	9.55
gene17850_KBTBD13	0.27	0.36	0.07	0	0.14	0.15	0.08	0	0.02	0.02	0.05	0.58	0.46	0.52	1.13	0.86	0.61	1.05	0.69	0.59	0.48	0.69	4.22	1.12	0.52	0.19	0.53	0.66	0.58	0.16	1.76	0.9	0.81	0.27	0.72	2.04	2.59	0.07	1.09
gene17851_UBAP1L	0.26	0.14	0.27	0.86	0.24	2.48	1.23	0.19	0.64	0.39	0.86	1.36	1.11	0.06	1.03	0.92	1.21	4.31	3.41	3.46	1.57	0.81	1.73	1.99	1.19	0.43	1.02	0	0.84	2.52	1.42	0.82	1.71	0.88	1.14	0.42	1.23	0	0.3
gene17852_PDCD7	7.66	19.01	12.28	13.25	4.16	14.66	14.79	2.94	4.08	3.92	6.9	17.32	14.12	8.71	18.35	11.84	12.72	28.63	33.23	24.9	17.41	7.41	10	15.92	12.29	5.61	11.48	6.77	10.75	52.75	13.58	9.31	18.14	13.02	14.76	8.17	11.92	30.03	14.93
gene17853_CLPX	18.86	28.62	35.09	109.36	13.35	177.3	164.83	6.88	8.72	10.83	19.42	80.62	97.78	37.98	40.82	37.06	27.18	43.67	549.73	316.93	149.07	22.53	48.22	38.56	29.95	16.48	39.49	23.46	35.48	717.35	23.19	28.58	50.32	27.28	28.84	24.64	24.72	18.93	29.56
gene17854_SPG21	67.81	111.33	124.17	63.86	30.03	70.63	93.38	14.94	25.41	24.76	41.62	94.86	150.19	78	100.51	89.31	67.37	92.48	69.48	78.28	86.55	67.39	57.68	71.45	48.01	25.49	60.06	43.81	70.17	112.5	88.85	72.94	93.4	46.06	86.34	46.41	64.73	26.24	101.34
gene17855_ANKDD1A	1.35	1.19	2.33	0.42	0.26	1.98	0.94	0.15	0.03	0.03	0.93	2.65	4.33	2.31	5	3.61	1.53	5.49	1.68	1.99	1.72	0.94	11.26	1.81	0.53	0.28	4.78	0	1.32	1.76	1.88	2.37	3.28	0.26	2.1	3.54	0.85	1.42	0.77
gene17856_SV2B	0	0	0.88	0.23	0.09	0.06	0.03	0	0.05	0	0.06	0.06	0.35	0.38	0.59	9	0.86	6.59	0.97	0.11	0.85	0.2	0.55	1.79	0.25	0	0.47	0	4.95	3.81	0.51	0.23	2.47	0.06	0.71	0.13	0.06	0.21	0.86
gene17857_LCORL	2.49	8.32	4.49	4.87	1.6	4.24	5.6	1.44	1.93	1.44	2.39	7.3	9.97	6.35	8.12	6.11	4.01	8.54	8.4	7.29	7.02	2.98	6.18	5.14	5.56	0.84	6.08	2.09	6.05	9.73	7.43	5.61	10.94	2.73	4.52	3.21	4.08	4.26	4.4
gene17858_GALNT14	2.9	5.45	3.4	5.69	2.52	10.77	5.32	1.26	1.83	1.42	3.1	19.52	18.63	8.75	22.34	15.59	5.67	14.92	16.35	17.15	17.24	3.59	23.59	16.39	15.73	5.68	17.71	4.65	16.65	23.6	10.05	5.47	31.36	4.12	10.38	6.62	6.46	6.74	14.36
gene17859_LOC110089266	0.11	0	0.03	0.03	0.23	0.08	0	0	0	0.04	0	0.06	0.11	0.25	0.53	0.1	0.46	0.18	0	0.11	0.14	0.03	0	0.19	0.36	0.03	0.89	0.08	1.08	0.08	0	0.21	0.05	0.2	0.13	0.7	0.41	0	0.05
gene1785_MYADML2	0.1	0.04	0.17	0.03	0.48	0.03	0.14	0	0.15	0.06	0.08	0	0	0.11	0.09	0	0	0	0.2	0	0.04	0.03	0	0.04	0	0.11	0	0.83	0.07	0.25	0.05	0	0.09	0.08	0	0	0	0	0
gene17860_LOC110089270	105.44	108.5	83.51	53.02	31.29	65.99	81.53	20.42	26.48	35.87	64.07	75.01	83.25	109.13	84.5	87.9	111.67	105.19	96.11	106.34	107.58	106.18	71.9	92.59	74.61	70.25	92.53	76	62.04	126.13	158.32	109.02	78.5	78.13	113.79	70.47	99.29	118.49	95.37
gene17861_SPG11	4.96	8.26	4.25	8.68	4.34	6.64	7.88	3.76	3.06	2.86	6.21	13.02	17.66	5.83	12.11	7.25	5.09	11.65	14.6	10.86	10.72	5.21	13.18	9.77	8.01	3.79	10.15	5.03	8.63	19.63	18.05	6.55	20.41	4.79	8.04	7.72	9.34	16.15	11.73
gene17862_EIF3J	83.87	110.5	57.14	34.68	28.1	36.1	51.38	26.07	45.31	41.8	66.69	54.7	64.23	95.05	101.96	98.25	95.03	78.42	79.99	60.78	77.01	73.41	73.08	109.88	98.29	105.58	100.92	117.79	65.29	179.09	163.99	74.82	87.72	99.63	105.59	86.23	154.45	516.32	107.31
gene17863_CTDSPL2	8.95	12.68	10.9	14.43	4.87	13.37	16.46	1.54	2.47	2.93	5.16	17.29	24.22	20.11	18.55	18.38	15.55	19.58	15.08	16.61	19.27	11.56	13.89	12.24	9.75	3.62	13.51	6.16	14.6	19.69	13.15	14.11	20.13	7.65	12.03	7.28	10.61	4.09	9.21
gene17864_CASC4	15.24	21.13	10.48	20.39	10.1	18.23	9.14	4.18	5.99	6.01	11.39	45.81	63.98	13.99	31.93	37.32	13.48	36.67	36.98	29.96	22.8	7.78	31.95	24.85	22.33	7.89	21.57	23.87	25.78	50.61	36.97	12.44	48.3	7.42	12.96	13.85	17.2	28	54.02
gene17865_FRMD5	3.16	5.22	3.76	1.78	0.69	2.29	1.58	0.38	0.44	0.44	0.45	8.26	10.71	9.68	16.85	11.73	5.31	11.09	4.43	5.15	4.08	2.47	10.09	2.75	2.16	1.67	4.59	1.03	11.76	4.74	8.72	2.12	10.68	4.09	3.81	3.89	2.99	2.61	5.93
gene17866_WDR76	22.91	18.49	18.9	11.04	2.64	15.74	31.94	2.34	2.25	4.14	7.33	23.45	35.46	90.27	81.84	68.86	19.92	24.19	16.97	59.78	25.5	18.7	47.04	20.54	16.54	13.06	35.34	23.14	64.51	14.93	50.79	21.91	131.85	16.49	53.53	32.04	47.93	22.13	9.47
gene17867_LOC110089276	53.56	44.99	30.83	15.66	16.99	12.41	17.15	16.32	15.87	15.89	26.39	17.68	17.29	41.66	38.77	28.32	25.64	24.36	54.86	35.31	34.45	24.88	31.42	15.34	35.11	33.52	39.02	66.53	15.36	84.7	148.76	35.34	52.48	20.54	61.72	25.12	89.37	214.87	22.38
gene17868_STMND1	0	0	0	0	0	0	0	0	0	0	0	0	0	0	0	0	0.24	0.14	0	1.33	0	0	0	0.25	0	0.36	0	0.28	0.5	0.2	0	0	0	0	0.4	0	0	0	0
gene17869_RBM24	3.82	2.02	6.18	6.64	6.29	8.79	8.24	3.72	5.81	4.4	3.63	5.84	7.85	5.97	5.46	3.9	2.69	6.59	3.53	4.65	7.99	2.79	8.48	5.1	3.29	4.28	4.39	1.06	8.37	3.98	4.31	5.14	6.65	9.09	5.1	11.41	3.06	1.35	2.57
gene1786_NOTUM	5.7	6.2	3.59	4.34	2.03	2.76	4.48	0.75	1.26	1.59	2.89	6.06	3.79	9.32	13.2	11.24	9.24	11.48	12.65	6.89	9.29	5.86	9.3	8.66	9.07	3.87	14.84	9.73	15.37	10.97	25.2	8.24	15.39	2.96	10.16	5.06	17.83	16.92	8.59
gene17870_CAP2	1.15	2.52	4.13	2.69	1.16	3.63	3.57	0.54	0.38	0.53	1.39	9.16	21.61	5.54	5.2	5.04	2.84	5.65	5.09	2.86	6.55	2.52	12.78	3.66	2.16	1.21	6.55	2.1	6.1	6.5	1.9	2.94	12.19	2.07	2.76	4.19	4.15	2.26	3.1
gene17871_FAM8A1	2.03	1.41	2.98	3.29	1.71	2.45	2.57	0.9	2.23	1.12	0.55	2.91	6.93	4.17	3.01	4.6	1.8	3.94	2.05	1.46	3.64	1.01	4.01	2.76	2.29	1.02	2.05	0.99	4.97	2.93	2.42	1.17	4.27	1.94	1.26	2.37	0.91	0.09	1.21
gene17872_NUP153	10.72	17.03	14.82	22.38	6.85	21.05	19.74	4.19	5.67	5.2	7.24	43.99	49.1	30.08	32	25.83	15.58	27.97	29.92	26.37	32.73	11.4	32.38	20.51	13.15	5.86	24.22	11.06	28.1	36.38	24.42	20.55	48.07	13.9	25.99	18.12	17.07	10.52	21.79
gene17873_LOC110089286	65.1	90.4	38.77	55.13	43.37	43.15	50.48	16.07	26.07	23.86	44.56	34.61	41.93	64.8	80.47	69.01	55.84	91.89	130.53	81.5	75.35	52.66	46.48	65.23	54.67	39.04	53.47	43.43	63.89	205.79	138.99	56.67	68.77	41.95	68.48	50.71	82.77	104.82	51.97
gene17874_PAK1IP1	7.75	10.51	8.14	9.42	4.36	9.12	9.24	1.27	2.62	2.63	4.88	10.57	17.07	19.13	11.96	12.62	9.19	8.52	11.04	13.81	11	7.9	11.4	7.61	6.65	4.84	9.02	6.28	16.27	16.92	14.12	10.28	14.32	6.72	9.8	8.07	12.49	10.65	10.95
gene17875_LOC110089284	67.4	56.07	109.21	155.73	112.01	124.2	123.41	84.87	166.26	92.42	69.08	82.91	118	106.07	57.24	71	76.53	56.81	86.71	81.84	84.58	112.97	73.7	90.78	66.08	70.39	64.06	76.54	87.86	81.4	57.57	81.21	63.29	102.79	83.8	97.32	48.24	61.62	75.29
gene17876_GFOD1	2.06	2.38	4.11	5.43	5	2.95	4.3	3.59	5.46	4.82	2.43	2.21	3.07	6.31	7.46	6.07	3.79	3.55	5.2	3.53	4.77	4.34	5.03	5.98	4.57	2.98	5.32	3.23	6.75	9.32	8.94	3.1	9.02	8.63	8.74	7.64	6.03	9.22	2.14
gene17877_LOC110089287	23.09	28.65	15.48	18.58	14.76	18.72	29.26	5.24	6.04	6.18	17.37	18.48	24.08	33.41	26.82	29.2	24.3	22.51	35.34	38.08	28.82	31.76	22.26	18.27	21.17	15.76	27.27	18.29	21.17	58.86	57.45	27.06	36.16	13.29	32.64	22.44	33.25	41.99	14.64
gene17878_PHACTR1	2.68	4.78	19.57	15.29	1.32	17.04	21.57	0.19	0.57	0.8	1.39	48.22	44.02	3.55	2.96	2.07	2.55	2.67	1.18	3.62	1.71	1	2.46	1.33	0.71	0.35	2.29	1.87	4.35	2.83	2.03	1.02	4.74	0.3	2.03	1.05	2.6	2.14	1.71
gene17879_COL5A1	18.73	18.8	15.73	24.91	12.85	21.94	5.26	8.15	5.77	6.67	18.78	187.75	150.38	17.83	73.23	47.47	17.56	84.31	68.08	50.16	33.97	10.59	99.08	32.18	32.68	5.88	41.43	14.38	46.34	70.79	46.25	26.98	115.64	9.04	36.91	21.08	35.01	25.97	50.24
gene1787_ASPSCR1	25.37	28.79	24.56	23.08	16.41	24.46	28.97	7.25	7.37	8.97	14.93	31.55	36.71	48.37	44.17	51.98	41.31	41.79	37.09	48.02	46.14	40.09	43.01	37.02	32.12	21.64	45.05	28.41	50.54	26.12	36.18	51.95	43.39	30.18	40.98	33.24	40.34	35.74	20.33
gene17880_RXRA	6.74	8.31	9.94	16.14	14.56	21.48	9.91	4.16	9.62	5.05	9.31	31.67	25.24	20.06	23.43	14.84	7.29	21.51	12.33	25.49	15.86	15.45	31.34	13.74	5.05	5.43	24.41	2.71	18.49	9.96	5.1	16.69	26.52	16.37	15.3	17.38	6.38	2.88	4.59
gene17881_WDR5	84.77	107.96	78.37	70.23	25.87	87.75	99.66	17.11	16.97	37.71	47.55	141.66	148.21	174.23	195.92	169.86	89.85	114.74	108.44	151.15	132.77	86	211.48	93.37	132.35	49.78	148.16	66.02	158.83	66.42	129.68	141.91	263.13	76.6	209.04	154.46	163.92	70.41	78.82
gene17882_LOC110089292	0.09	0	0.1	0.37	0.03	0	0.04	0	0	0.02	0	0	0	0.42	0.12	0	0.05	0	0.33	0.13	0.11	0.04	0	0	0	0.11	0	0	0.54	0	0	0.34	0.17	0.03	0	0.15	0.2	0	0
gene17883_BRD3	19.96	29.86	22.71	27.71	17.05	36.76	22.15	6.11	8.74	7.54	12.5	49.73	47.1	31.52	43.31	33.73	21.19	37.74	48.01	47.34	36.65	17.06	42.31	27.36	21.71	12.58	38.3	13.37	27.71	39.83	38.27	35.68	32.05	18.43	21.95	19.24	20.18	44.49	23.44
gene17884_VAV2	9.19	13.41	6.02	22.03	16.02	13.75	9.21	7	7.5	4	6.27	10.96	8.78	11.32	16.75	10.11	9.69	19.38	39.73	13.54	15.52	11.02	14.24	9.95	11.58	4.76	11.36	4.15	13.46	26.23	13.03	17.62	8.38	10.88	12.72	14.01	10.64	11.79	3.91
gene17885_SARDH	2.95	4.78	3.58	5.44	5.12	8.1	3.84	1.04	3.22	2.58	8.45	10.13	6.77	12.14	11.11	10.7	16.93	21.92	19.82	11.78	18.8	6.33	14.41	5.99	13.34	7.98	16.07	9.9	2.05	11.41	5.62	12.1	5.15	3.76	9.43	6.4	5.28	13.96	2.58
gene17886_DBH	2.95	2.18	1.68	1.02	7.48	1.11	2.03	0.54	0.49	0.57	0.48	1.34	1.16	13.97	41.53	2.64	55.23	78.18	24.89	1.15	22.08	45.41	2.4	2.84	2.94	5.8	11.82	5.92	1.63	40.79	13.57	4.04	0.84	2.23	11.74	1.51	5.29	2.71	0.13
gene17887_FAM163B	9.94	11.86	9.12	5.09	3.01	7.83	7.05	1.56	3.08	1.29	2.53	25.36	17.1	23.62	41.56	17.7	29.94	27.32	18.64	20.6	41.15	20.12	12.96	14.89	10.54	7.71	19.72	4.43	7.11	20.43	4.16	10.04	3.21	4.51	7.75	2.86	6.05	2.45	0.92
gene17888_ADAMTSL2	1.09	1.65	0.51	0.52	1.34	0.62	0.45	0.33	0.08	0.14	0.45	0.07	0.22	1.52	2.71	0.55	4.84	3.67	3.48	0.84	2.52	3.08	0.58	0.47	1.18	1.09	1.94	0.49	0.66	14.64	4.26	1.1	0.24	0.29	1.6	0.48	1.41	2.19	0
gene17889_TMEM8C	0.65	2.54	0.83	0.29	2.3	0	0	0.29	0.87	0.46	0	0	0	0	0	0.2	0	0	0	0	0.4	0.14	0	0	0	1.17	0	2.05	0	0	0	0	0	0	0	0	0	0	0
gene1788_CENPX	39.46	45.66	48.75	38.27	21.29	42.39	42.14	19.22	23.03	29.45	47.95	76.45	62.2	70.55	65.28	69.71	90.44	78.09	65.19	81.68	81.29	61.18	68.35	73.71	67.53	68.71	75.08	50.3	41.36	54.68	56.14	57.79	49.62	58.74	96.04	75.87	96.93	72.45	63.64
gene17890_KIAA0391	5.41	8.5	4.42	5.52	2.48	5.58	7.31	0.95	2.18	1.84	3.43	5.37	11.16	9.79	9.46	12.87	6.63	9.8	5.89	7.63	6.54	4.23	6.14	7.82	4.58	3.45	8.11	6.4	6.37	8.98	9.15	3.79	5.56	5.5	5.49	4.67	7.48	4.14	6.41
gene17892_PPP2R3C	21.02	18.93	17.96	23.54	14.09	25.56	26.76	6.09	11.59	11.34	20.1	34.88	43.71	33.49	22.66	30.02	31.47	29.95	40.19	32.02	46.23	29.05	30.07	35.25	24.95	18.23	26.71	20.47	25.03	37.59	34.2	26.86	33.3	25.56	29.46	26.77	29.07	44.71	37.7
gene17893_FAM177A1	4.05	2.37	2.58	6.42	2.25	6.34	4.8	1.88	2.64	2.33	2.74	12.16	16.83	5.81	8.06	7.69	4.16	7.46	7.59	5.44	8.86	3.99	8.62	5.24	8.84	5.21	8.17	4.23	7.44	12.98	4.49	6.25	10.14	3.69	3.9	6.93	5.54	12.77	5.11
gene17894_SRP54	31.63	29.38	28.44	31.94	9.32	31.41	40.18	4.09	5.38	8.24	15.9	39.89	58.12	50.52	34.86	50.2	28.69	37.18	35.22	58.36	43.59	30.18	33.01	25.66	22.37	9.77	30.73	21.51	35.24	58.15	60.52	33.4	44.19	17.84	36.58	27.75	32.13	18.44	37.61
gene17895_LOC110089307	1.88	2.02	1.61	2.63	0.24	3.1	3.68	0.58	0.63	1.09	2.23	6.26	11.92	2.92	2.29	2.38	2.26	3.51	1.54	2.99	3.82	1.17	5.09	3.64	2.99	1.58	4.07	1.7	3.05	3.39	1.47	1.64	9.69	1.71	4.47	3.52	3.77	2.8	1.12
gene17896_BAZ1A	6.7	9.72	4.89	4.69	5.16	3.93	4.8	3.01	5.3	4.54	5.28	5.09	5.5	13.96	15.45	14.75	8.42	8.38	14.35	9.72	10.4	6.11	11.56	7.83	8.94	11.27	10.3	14.86	17.76	39.48	34.18	6.86	21.94	9.6	16.48	11.6	18.54	78.11	21.11
gene17897_CFL2	12.61	13.17	12.97	8.62	9.29	9.13	16.89	2.15	2.92	3.81	5.58	12.18	18.03	29.15	21.54	22.2	17.34	17.46	15.66	15.66	20.8	13.71	19.37	16.95	12.7	10.03	15.76	10.78	14.15	18.95	18.35	11.9	18.05	15.1	18.31	13.59	17.97	8.19	16.05
gene17898_SNX6	46.98	45.06	52.08	50.98	17.21	51.79	59.66	7.11	7.74	13.29	22.45	78.48	107.67	110.04	69.62	101.21	39.87	63.91	43.39	79.51	84.82	50.47	70.03	50.54	34.87	24.37	68.27	19	83.74	54.81	58.92	50.89	103.13	29.36	64.39	46.03	56.13	19.5	46.42
gene17899_EAPP	61.81	54.02	53.9	58.24	24.48	56.23	66.86	8.45	13.03	11.48	20.35	84.43	87.17	76.42	50.97	70.97	48.91	47.43	57.42	95.79	94.05	56.16	65.33	54.5	33.09	26.88	50.69	44.45	46.9	80.35	66.66	62.21	71.33	35.16	69.85	48.27	53.81	31.52	90.19
gene1789_LRRC45	5.28	7.8	5.23	7.6	2.98	5.95	6.54	3.59	4.1	2.97	5.89	6.17	9.74	7.28	9.93	10.96	7.76	14.49	12.32	10.42	11.41	5.28	13.93	13.7	7.04	4.22	9.98	3.06	7.77	11.71	9.36	7.46	16.62	8.04	10.09	9.34	11.08	11.2	8.22
gene178_NHSL1	8.56	13.25	6.27	11.27	3.25	11.3	7.02	1.74	1.22	2.97	12.14	15.88	45.13	9.85	17.8	12.49	8.21	23.17	24.58	15.06	21.5	5.74	20.28	12.7	18.9	3.63	25.74	5.34	13.12	23.82	12.99	8.83	19.74	3.65	8.42	11.78	20.3	11.01	23.05
gene17900_SPTSSA	37.54	35.69	28.4	25.39	17.81	20.64	31.61	7.79	7.86	10.34	20.63	26.18	31.47	48.79	38.03	40.8	36.17	58.81	46.41	31.06	42.33	35.93	32.78	40.79	28.04	20.83	38.59	16.11	35.24	40.43	56.5	26.49	26.53	23.98	28.84	19.82	35.26	14.77	30.31
gene17902_NRM	2.72	6.25	4.16	5.79	3.83	6.62	4.25	2.82	2.58	4.19	3.64	33.18	28.59	6.39	15.89	16.91	5.12	19.14	13.06	10.08	10	3.97	31.61	15.31	14.7	5.01	17.55	18.13	14.81	5.03	7.1	13.05	34.83	7.46	11.14	7.88	9.05	4.57	26.56
gene17903_GNL1	86.04	102.64	71.57	78.18	62.6	80.87	71.44	30.59	48.92	36.2	44.61	83.23	81.1	110.24	116.37	137.41	108.32	124.92	102.6	115.45	108.27	102.06	112.05	81.45	86.23	52.4	96.77	78.85	98.71	90.82	135.4	105.76	102.66	74.81	110.02	87.94	87.65	124.71	92.62
gene17904_ABCF1	81.25	94.45	65.9	66.67	43.5	67.85	68.26	22.62	26.06	25.54	47.86	74.68	64.73	98.66	108.29	104.7	86.21	84.29	111.11	116.37	112.76	83.34	70.56	63.11	61.97	46.56	67.07	66.27	76.97	151.61	110.88	94.78	72.13	54.55	85.22	57.82	67.96	171.26	77.22
gene17905_PPP1R10	27.05	37.9	23.36	21.48	14.73	27.27	22.71	8.4	10.7	11.59	19.61	51.18	42.98	34.97	42.98	36.06	28.98	38.18	41.57	41.24	37.35	20.94	49.33	35.07	30.4	14.81	43.75	29.71	28.37	63.31	42.62	34.01	49.74	21.07	42.4	28.44	42.54	36.99	38.16
gene17906_MRPS18B	33.39	56.84	31.2	45.08	25.99	40.91	40.56	17.28	23	22.47	35.7	60.49	69.3	57.22	55.98	47.62	68.21	61.37	56.48	65.56	93.32	47.07	78.97	55.87	66.95	48.47	84.57	57.05	37.36	77.27	46.81	56.61	84.98	50.52	98.74	64.03	77.54	59.56	98.2
gene17907_ATAT1	2.43	4.17	3.88	6.08	1.97	6.18	7.25	0.83	0.66	1.05	1.99	22.22	17.72	5.85	6.72	7.31	1.93	8.5	7.58	10.14	7.78	2.71	11.35	3.4	2.12	1.42	6.9	2	4.8	7.53	3.96	4.42	15.93	1.83	4.02	3.45	3.6	1.56	3.37
gene17908_CUNH6orf136	20.07	25.21	19.96	13.48	7	12.75	17.32	2.7	3.9	6.82	12.31	18.66	20.4	38.92	35.99	32.62	25.92	20.91	30.68	32.52	33.26	26.14	34.89	17.67	23.75	15.84	30.23	21.89	36.98	16.57	48.37	26.85	40.01	14.59	45.66	27.15	34.16	23.63	19.44
gene17909_DHX16	19.11	27.08	17.15	18.81	9.13	21.51	20.7	4.34	4.14	7.64	12.22	31.89	31.86	30.35	35.01	32.82	21.93	31.51	24.93	34.77	33.41	20.19	41.2	19.48	23.91	12.53	34.86	18.04	32.08	30.29	31.77	23.71	44.48	14.74	36.12	22.1	34.15	37.97	16
gene1790_RAC3	21.72	44.68	15.4	11.57	13.23	13.34	20.41	6.66	4.88	12.36	18.13	42.83	63.32	48.2	40.53	36.33	64.62	66.49	35.14	39.05	70.26	68.19	48.98	46.49	49.38	37.92	65.29	50.19	27.28	42.95	35.66	44	33.92	35.78	53.54	43.67	66.35	64.04	100.35
gene17910_PPP1R18	19.19	19.93	22.78	26.29	11.17	31.04	38.16	3.87	3.83	6.43	11.09	82.37	100.86	38.82	37.37	31.53	29.34	35.17	35.9	34.54	35.13	24.41	58.06	33.07	30.64	7.15	38.05	19.12	24.42	23.4	19.74	42.14	62.28	14.83	36.62	21.1	23.74	25.95	21.37
gene17911_RPP21	23.44	31.41	24.79	7.57	5.93	12.07	16.49	3.8	4.51	6.07	10.62	17.6	20.11	35.53	15.32	26.13	16.52	17.97	23.5	27.79	10.61	17.76	21.66	12.4	20.2	12.64	18.86	15.75	19.03	15.13	35.74	15.32	27.44	10.24	32.11	16.69	19.64	28.08	17.59
gene17912_LOC110089315	0	0	0	0	0	0.31	0	0	0.21	0	0	0.49	0	0.39	3.29	0.38	0	1.57	0.34	1.76	0	0	2.67	0	0	1	0	0.33	1.66	0	3.03	1.02	1.42	0.46	1.49	0.73	0.79	0	2.59
gene17913_LOC110089328	0.15	0	0	0	0	0	0	0	0	0.18	0	0	0	0.19	0.43	0.4	0	1	0	0	0.95	1.47	1.54	0	0.21	0.25	0.43	0.49	1.19	0.56	1.64	0	3.03	0	5.62	0.88	2.09	1.36	0
gene17914_LOC110089326	0.97	1.98	1.13	0.36	0.28	0.57	0.51	0.31	0.11	0	0.3	2.33	1.01	3.78	2.61	4.13	2	1.15	1.04	3.12	0.84	0.55	6.26	1.03	1.47	0.79	0.58	0.54	2.25	0.84	1.63	0.57	0.77	0.52	0.68	0.58	2.76	0.84	0.3
gene17915_LOC110089325	0	0	0	0	0	0.15	0.04	0	0.16	0	0.37	0	0	0.93	1.65	1.02	0.23	0.15	0.44	0	0	0.08	1.41	0.06	0	0.16	0.07	0.15	3.21	0.27	2.17	0.27	0.25	0	0	0.72	1.19	0.44	0
gene17916_LOC110089316	0.06	0.15	0.12	0	0	0	0.15	0.13	0.11	0	0.57	0	0	1.28	9.25	1.89	0	0.18	1.99	1.21	0.63	1.01	0.64	0.07	0.67	0.23	0.39	0	14.1	0.75	13.99	0.5	0.22	0.13	0	0.56	0.43	0.84	0
gene17917_LOC110089332	0.04	0	0	0	0	0.76	0.12	0.03	0.29	0.02	1.19	0.15	0.13	0.48	0.06	0.33	0.74	1.89	2.09	2.23	0.38	0.52	0.45	0.06	0.64	0.04	0.12	0	0.74	0.58	0.92	0.2	0.28	0	0.26	0.3	1.22	3.48	0
gene17918_LOC110089333	0	0	0	0	0	0.13	0	0	0	0	0	0	0	0.27	0	1.74	0	0	1.36	1.22	0	0.33	0.56	0	0	0	0	0	0.28	0	2.42	0	0.48	0	0.42	0.58	0.78	1.39	0
gene17919_LOC110089321	9.12	7.47	7.53	8.4	4.52	9.94	10.94	2.03	2.33	3.11	4.99	16.57	16.57	14.13	14.48	12.42	8.37	10.8	16.33	12.97	12.65	7.58	21.27	9.79	12.91	3.71	13.66	7.65	14.62	11.39	11.47	12.78	22.8	6.43	14.69	11.07	11.85	21.18	6.88
gene1791_DCXR	92.76	155.18	66.36	46.67	42.19	47.85	81.61	26.76	19.7	32.36	73.94	152.27	97.26	195.9	134.66	115.78	212.64	163.97	148.64	76.89	98.06	106.55	117.24	139.29	67.53	54.61	111.13	90.54	76.17	148.97	100.15	136.67	45.5	87	70.32	61.03	90.6	163.45	131.84
gene17920_LOC110089314	1.12	2.76	1.77	3.02	1.32	2.32	1.43	2.14	3.75	0.65	2.11	0.69	4	1.83	3.97	4.27	1.98	3.44	10.59	6.22	3.87	20.27	2.73	3.9	2.16	0.52	1.35	1.88	5.74	1.37	14.79	3.08	3.29	3.21	0.9	1.32	2.95	5.49	3.14
gene17921_LOC110089335	0	0	0.25	0.38	0.19	0.4	0.17	0.12	0	0.03	0.04	0.7	0.54	0.47	0.27	0.49	0.41	1.48	0.07	0.24	0	0.12	1.1	0.3	0.32	0.12	0.07	0	0.27	0	0.29	0.27	1.76	0.07	0.17	0.17	0.08	0	0
gene17923_LOC110089344	0	0	0.11	0	0	0.07	0.06	0.04	0	0.04	0	0	0	0.16	0.5	0.18	0	0.12	0	0.35	0.71	0	0.73	0	0.48	0.17	0.2	0.46	0	0	0	0.08	0	0	0.16	0	0	0.63	0
gene17924_LOC110089345	0	0	0.19	0.11	0	0	0.78	0	0	0	0	0.41	0.37	0.98	0	0.65	0.16	0.42	0	9.73	0.16	4.68	0.86	1.91	0	0.1	0	0	0.73	5.18	0	6.55	0.33	0.19	0	0.15	0	0	0
gene17925_LZTS1	1.2	2.76	1.67	1.57	0.82	1.99	1.15	0.53	0.39	0.6	0.91	3.14	4.28	2.28	1.99	2.37	1.46	2.43	3.36	3.02	2.79	2.17	4.98	2.46	2.62	0.52	4.32	1.44	2.48	4.17	3.12	2.57	2.96	1.07	0.95	1.05	2.75	2.38	0.59
gene17926_ATP6V1B2	41.17	71.83	48.85	66.44	20.5	64.35	80.23	14.02	16.02	18.82	41	140.74	166.84	107.38	84.63	96.69	54.64	63.38	73.65	94.3	94.81	55.9	116.46	74.8	71.02	30.99	91.05	72.95	101.82	112.88	78.75	79.01	172.73	53.67	90.66	77.87	91.56	92.07	73.24
gene17927_LOC110089340	0	0	0.26	0	0	0	0.1	0.04	0	0	0.28	0	0	0.45	0.08	0.29	0.64	0.38	0.09	0.12	0.22	0.05	0.13	0.93	0.23	0.24	0.08	0.62	0.33	0.2	0.2	0.07	0.08	0	0.27	0.2	0	0.26	1.32
gene17928_MAK16	43.27	46.68	31.63	28.23	10.33	27.84	32.96	12.56	18.27	19.62	39.15	68.32	65.72	50.13	50.82	52.78	33.05	43.53	39.4	68.79	45.81	42.04	66.18	73.14	60.33	40.6	57.6	50.46	36.54	72.5	50.86	39.88	76.27	46.71	91.5	47.31	76.92	120.81	72.51
gene17929_TTI2	14.13	29.12	10.76	9.36	4.24	11.79	18.15	2.45	2.33	2.57	5.17	16.99	22.37	22.36	28.65	27.95	14.44	21.35	17.76	31.46	20.48	17.62	14.69	12.36	9.27	5.08	14.32	11.9	23.38	28.36	27.85	19.99	29.22	9.26	20.38	12.01	14.44	22.42	10.86
gene17930_RNF122	5.75	5.27	5.19	4.39	4.62	5.89	6.99	1.52	1.26	1.78	6.33	7.95	10.4	5.34	7.14	5.74	7.96	9.16	9.12	4.74	6.01	1.67	10.79	7.69	9.58	2.02	9.77	2.14	3.55	3.81	3.69	2.7	4.73	3	4.18	5.33	7.99	0.85	3.77
gene17931_LOC110089341	9.51	7.84	5.23	7.15	2.4	7.92	0	4.14	4.89	4.32	11.65	5.66	2.23	4.61	9.67	7.18	26.06	38.87	16.71	7.4	6.04	0.25	13.92	9.87	12.34	4.24	9.44	4.81	12.07	1.19	1	0.31	8.56	2.89	7.67	1.31	4.66	13.18	13.5
gene17932_DUSP26	2.05	1.62	1.99	1.88	1.65	3.41	1.99	0.54	0.65	0.18	0.65	1.13	2.16	4.73	5.55	6.1	1.01	1.44	2.17	6.52	3.82	5.23	3.63	2.51	1.54	0.94	4.15	5.84	5.81	0.65	2.88	5.05	7.63	0.78	5.56	2.56	5.18	10.91	2.07
gene17933_LOC110089356	1.48	0	2.99	4.62	2.02	2.8	0.16	0.87	1.13	0.74	0.74	19.63	26.03	2.39	5.38	3.28	0	1.52	4.01	9.03	2.78	1.12	11.22	1.62	1.73	0.59	2.05	0.2	9.84	2.51	2.67	2.44	20.05	1.94	1.24	1.92	0.58	0	3.35
gene17934_PIGC	6.38	7.94	3.68	5.62	3.74	6.98	6.41	1.36	2.41	2.4	5.15	6.73	8.47	8.25	11.11	12.47	9.35	8.54	16.17	8.96	9.58	6.84	10.02	11.69	8.93	7.37	10.48	8.92	7.94	11.39	17.27	7.95	10.91	3.79	9.21	9.86	16.61	7.92	6.34
gene17935_UHMK1	2.07	1.36	3.13	7.03	1.2	9.35	6.31	0.73	0.31	1.06	0.98	22.3	35	5.39	6.38	4.84	2.18	6.81	5.84	8.23	8.29	2.92	17.07	4.84	3.64	0.87	8.2	1.97	8.24	3.49	3.54	5.14	22.62	3.89	7.22	3.46	2.16	2.23	2.85
gene17936_LOC110089353	3.49	4.28	4.46	5.72	0.77	7.31	7.94	0.95	1.1	1.5	2.82	18.62	21.84	6.73	9.92	7.18	3.23	10.48	12.53	6.03	5.86	1.37	12.6	6.48	3.78	1.34	8.1	3.11	5.24	6.26	5.21	3.28	14.38	2.24	4.16	2.62	4.3	7.67	3.49
gene17937_TMEM121	0.61	0.13	0.87	2.27	0.56	3.34	1.79	0.28	0.25	0.4	0.96	13.4	9.7	0.92	0.79	2.19	0.86	0.45	1.89	0.97	1.46	0.4	2.2	1.78	1.07	0	0.72	0.45	1.39	0.47	0.04	0.68	0.61	0.11	0.11	0.16	0.15	0	0.2
gene17938_CUNH14orf80	3.83	6.71	3.09	2.77	0.67	2.73	4.1	0.7	1.66	1.6	3.11	4.57	7.5	7.28	8.78	9.63	2.86	5.03	5.8	6.2	6.16	2.36	5.8	4.26	2.71	2.49	6.46	4.48	9.03	7.15	7.86	3.78	9.11	3.56	7.36	3.85	7.17	11.01	4.41
gene17939_MGST3	117.05	155.04	85.4	82.9	93.33	83.75	88.37	61.69	48.29	51.31	141.39	171.19	134.48	133.58	136.1	98.43	173.84	173.59	171.76	140.8	131.02	189.45	165.54	144.11	191.33	99.85	138.62	236.5	121.66	263.58	258.96	147.96	115.68	107.97	132.59	111.76	190.2	182.32	265.6
gene1793_RFNG	14.02	22.1	10.07	10.46	9.48	12.62	14.12	5.25	6.15	6.26	10.24	23.04	32.39	23.39	23.7	24.32	19.4	29.02	34.67	20.13	19.99	9.56	27.08	30.18	18.37	13.07	21.05	13.8	20.34	37.25	20.73	19.12	26.85	21.42	19.02	17.77	23.93	30.04	20.22
gene17940_LRRC52	0	0	0	0	0	0	0	0	0	0	0.06	0	0	0	0	0	0	0	0	0	0.1	0	0.53	0	0	0.38	0	0	1.33	0	0.13	0	0	0	0	0.09	0.36	0	0
gene17941_ADCY10	0	0	0	0	0	0	0	0	0	0	0	0	0	0.12	0.13	0.05	0	0	0	0	0	0	0.06	0	0	0	0.03	0.02	0.08	0.2	0	0	0	0.03	0	0	0	0.25	0
gene17942_NUF2	13.97	7.96	12.12	17.09	7.55	29.1	13.85	4.77	3.22	3.31	5.27	18.04	29.89	27	13.7	30.73	8.06	13.18	11.21	35.27	30.08	15.69	11.85	2.87	2.86	2.78	8.44	6.62	34.81	9.2	29.69	9.24	25.67	5.93	14	7.19	10.82	4.36	2.75
gene17943_PUM1	27.9	43.24	29.11	36.69	12.52	39.44	37.07	7.03	9.38	10.56	23.87	59.21	68.33	46.26	47.91	42.77	30.97	54.3	60.64	59.58	53.14	24.87	48.9	38.48	32.64	12.04	44.69	18.72	39.89	97.45	71.1	41.79	71.46	20.36	39.81	34.42	40.34	49.32	41.76
gene17944_NKAIN1	1.67	0.96	1.33	1.24	0.74	1.84	2.16	0.16	0.44	0.63	1.02	4.83	6.77	4.4	3.54	2.31	4.44	2.77	1.97	3.69	3.04	2.48	8.85	5.08	2.46	1.13	4.5	1.69	1.84	3.14	4.23	2.28	5.84	1.76	3.33	3.38	3.97	3.08	1.72
gene17945_SNRNP40	82.57	77.98	58.62	59.86	35.23	63.32	63.75	13.8	14.7	23.79	44.73	76.28	93.03	91.91	67.75	84.42	65.1	63.57	75.06	98.09	89.4	69.57	77.7	79.34	57.82	43.16	83.01	59.79	66.92	102.54	119.34	81.93	103.92	47	98.64	55.46	83.36	65.95	88.46
gene17946_ZCCHC17	59.91	89.64	44.38	54.14	54.78	54.23	64.12	18.76	29.16	22.71	57.99	55.57	46.41	67.32	63.25	91.45	92.09	83.88	116.54	98.85	116.56	76.71	64.46	86.26	62.6	72.45	68.58	70.7	62.71	189.28	93.39	99.17	68.96	77.29	101.88	52.21	98.15	176.49	71.85
gene17947_FABP3	101.26	108.39	88.1	54	75.48	87.99	137.45	29.19	23.74	42.17	127.93	93.72	111.52	260.64	232.15	247.41	630.79	302.15	285.51	458.79	462.29	568.56	260.59	371.99	432.5	285.58	355.97	256.83	182.61	312.15	285.9	434.35	206.3	196.97	299.25	382.1	263.82	111.71	379.32
gene17949_SERINC2	13.08	15.87	9.67	15.83	9.29	24.15	10.69	6.22	4.27	4.44	13.9	21.8	42.9	18.98	29.23	39.57	36.43	34.99	59.35	49.49	27.51	14.21	55.93	50.88	52.25	13.9	42.68	29.32	20.68	53.78	59.04	49.14	20.43	19.23	13.43	18.68	24.69	16.37	36.59
gene1794_GPS1	50.1	66.85	40.13	39.5	19.71	41.35	44.12	15.21	14.22	16.77	29.04	84.74	90.88	65.09	75.61	67.28	48.79	61.04	73.97	71.53	61.43	40.27	77.33	60.7	51.31	25.05	72.83	45.1	67.76	69.98	84.96	72.19	97.81	42.02	77.99	57.86	61.09	59.54	66.92
gene17950_LOC110089365	0	0	0	0	0.25	0	0	0	0.25	0.22	0.8	0	0	1.09	0.17	0.79	0.46	1.02	0.19	0.85	0.47	0.43	0.28	0.16	0	0.51	0	0	0	0	0	0.42	0	0.19	0.28	0	0.2	0	0
gene17951_LOC110089364	0	5.21	0	0	0	0	0	0	0	0	0	0	0	0	0	0	0	0	0	0	0	0	0	0	0	0.42	0	0	0	0	0	0	0	0	0	0	0	0	0
gene17952_LACTBL1	0	0	0	0	0.02	0.07	0.09	0	0	0.02	0.03	0	0.09	0.11	0.7	0.17	0.61	0.37	0.52	0	0.54	0.37	0.5	0.04	0	0.46	0.23	0	0.38	0.59	0.42	0.37	0	0.03	0.23	0.42	1.14	0.89	0
gene17953_EPHB2	1.11	1.8	0.87	1.76	0.58	2.1	0.28	0.58	0.56	0.27	0.92	18.9	22.31	3.07	7.38	7.2	1.71	8.25	6.11	10.21	6.06	1.66	16.21	6.02	7.59	1.43	6.12	1.87	5.46	5.99	5.08	5.13	4.45	1.2	1.07	3.9	2.26	1.33	4.24
gene17954_C1QB	3.3	3.5	5.5	5.47	7.06	3.3	2.66	8.65	4.8	1.98	11.69	28.87	11.94	6.53	10.9	23.01	11.7	11.01	10.9	5.95	5.33	5.37	17.06	25.06	17.14	2.44	10.99	11.86	9.46	32.97	43.81	5.83	13.89	9.2	7.45	7.14	7.83	4.49	10.77
gene17955_C1QC	7.56	4.66	6.42	5.43	7.45	4.01	4.1	4.89	4.4	2.08	10.73	34.21	12.9	7.08	11.41	31.19	12.01	8.05	12.01	5.54	4.78	7.42	18.39	26.32	24.22	5.04	6.74	18.12	13.05	9.37	37.49	4.47	22.31	4.64	8.22	12.36	12.93	9.4	16.28
gene17956_C1QA	15.7	18.67	17.66	10.01	26.02	9.64	10.05	20.03	12.02	4.48	26.8	71.79	25.48	16.64	23.93	52.07	29.63	25.74	19.82	15.87	10.58	20.05	31.03	66.5	38.64	10.24	18.67	18.6	20.57	59.72	110.87	15.38	32.35	15.81	18.39	27.09	29.77	12.59	25.99
gene17957_EPHA8	0.08	0	0	0.02	0.02	0.11	0	0	0	0	0	0.04	0.04	0.03	0.04	0	0	0.09	0.08	0	0.17	0	0.03	0	0	0.02	0	0.03	0	0.03	0	0	0.21	0	0	0.03	0	0	0
gene17958_LOC110089380	0.51	0	0.08	0.18	0.27	0.05	0.13	0	0	0.73	1.48	0	0.07	0.22	0.29	0.26	0.12	0.49	0.08	0.05	0.32	0.4	0.12	0	0.07	0	0.21	0	0.64	0.8	0.65	0.23	0.66	0.16	0.94	0.06	1.75	0	0
gene17959_LOC110089379	0	0	0	0.04	0	0	0	0	0	0	0	0	0	0	0	0	0	0	0	0	0	0	0	0	0	0	0	0	0.1	0	0	0	0	0	0	0	0	0	0
gene17960_TPD52L2	159.73	193.59	171.96	154.67	85.94	180.9	209.27	55.11	74.48	58.18	94.07	288.45	287.65	310.68	275.36	204.48	284.31	281.26	270.69	276.69	299.59	213.23	259.98	250.99	188.55	144.05	247.49	167.86	211.1	173.72	156.13	270.54	316.17	221.83	292.58	172.64	193.83	214.45	211.1
gene17961_DNAJC5	2.33	3.52	3.09	3.24	1.18	3.67	4.53	0.48	0.6	1.18	1.78	4.39	6.72	7.23	8.52	5.87	5.58	8.87	6.11	5.87	6.54	3.4	6.17	5.44	4.69	1.95	6.56	2.34	4.91	6.85	5.38	4.35	7.42	3.4	5.06	4.24	5	2.38	3.75
gene17962_LOC110089372	0.25	0.77	0.35	0.8	0.5	0.74	0.81	0.26	0.02	0.16	0.45	0.29	0.2	0.98	2.26	3.6	3.14	3.34	3.88	1.95	2.94	1.17	0.37	1.44	2.44	0.23	0.99	0.27	1.47	4.91	5.29	1.44	0.61	0.36	0.45	2.01	1.78	1.91	0.41
gene17963_LOC110089381	1.58	14.53	0.8	4.72	1.38	0.75	0.4	0	0.4	0	0.54	8.97	0.68	2.12	1.26	1.53	0.62	0.92	4.54	6.52	2.94	0.14	3.11	6.5	1.8	0.46	2.07	0.42	1.16	1.36	1.52	2	0.57	0.2	0.97	0.21	0.98	1.77	0
gene17965_UCKL1	24.91	26.53	13.17	43.56	22.48	48.99	30.13	11.87	12.23	7.55	17.6	33.57	36.08	16.93	22.38	17.54	11.64	38.74	58.13	43.37	26.75	15.93	34.27	30.56	39.18	15.68	40.16	16.3	16.59	27.91	32.27	20.55	39.85	21.47	31.51	24.23	25.98	49.55	13.62
gene17966_ZNF512B	1.53	2.78	1.46	1.91	0.58	2	1.23	0.26	0.51	0.84	2.15	4.43	8.55	1.89	4.75	2.53	1.34	2.63	3.21	5.87	3.19	1.78	5.5	2.9	4.46	1.2	5.25	2.4	3.6	6.08	4.51	2.94	4.88	1.5	1.86	2.56	5.86	6.52	5.52
gene17967_SAMD10	5.92	2.7	7.02	8.29	1.76	15.43	6.27	0.25	0.44	1.27	2.21	28.06	27.87	21.2	18.85	12.13	5.91	23.3	16.86	22.03	29.59	6.33	41.8	9.68	19.37	3.45	40.79	3.39	13.9	6.14	4.6	11.04	10	7.87	6.59	13.1	12.15	3.12	9.53
gene17968_FNDC11	9.18	16.05	6.15	5.49	5.34	9.3	9.29	0.73	1.18	4.32	6.49	12.8	4.57	17.59	12.58	9.69	13.98	7.64	10.42	18.88	18.44	6.04	18.56	5.49	17.77	8.88	17.55	8.91	17.09	13.94	31.28	11.85	16.75	10.78	21.42	12.75	21.42	33.71	10.58
gene17969_HELZ2	17.38	31.8	11.18	33.37	10.31	33.18	23.21	4.4	3.57	2.33	4.87	40.49	95.07	23.39	53.48	26.81	11.68	60.96	64.93	37.81	49.24	7.89	28.05	20.12	21.64	2.57	26.93	7.2	37.07	67.53	58.94	7.7	62	8.85	7.34	5.42	8.38	24.81	13.74
gene1796_DUS1L	42.58	46.07	25.85	30.85	30.89	39.88	34.13	12.27	14.18	15.25	30.15	34.96	48.86	57.15	48.67	60.89	46.96	55.02	60.65	60.09	58.83	43.02	60.85	39.54	43.69	30.76	50.37	32.37	38.77	42.7	39.6	44.85	45.87	35.11	44.01	38.33	35.98	43.87	41.81
gene17970_GMEB2	31.17	50.23	19.45	28.18	18.81	32.26	26.14	10.81	8.27	14.08	41.47	29.89	27.48	30.8	70.99	66.7	33.68	73.76	109.81	64.16	49.8	26.84	54.06	48.26	46.35	22.43	48.95	25.37	49.97	69.48	77.05	47.81	50.77	18.48	49.73	47.27	98.23	135.91	53
gene17971_STMN3	1.32	1.22	1.13	0.96	1.56	1.15	1.72	1.17	1.25	0.52	0.36	1.67	0.81	6.81	8.22	3.06	7.29	4.78	4.85	3.66	7.86	11.19	3.25	1.82	3.2	2.33	4.68	2.15	2.49	6.59	3.99	5.53	2.8	2.37	3.14	3.22	4.82	3.11	2.33
gene17972_LOC110089391	2.12	5.08	1.69	2.52	0	3.93	2.27	0.21	0.48	0.2	0.99	8.98	11.93	1.53	5.64	2.24	0.87	1.74	4.11	3.22	1.55	1.23	6.45	1.55	0	0.14	2.45	0.19	4.41	2.61	3.34	2.53	14.23	1.33	2.37	3.06	1.94	0	1.23
gene17973_LOC110089388	6.15	9.02	5.84	5.57	2.9	6.41	8.14	1.56	1.67	1.39	3.53	15.35	12.79	9.63	12.37	11.18	7.7	7.93	14.12	11.43	7.97	6.09	12.11	6.9	5.74	2.46	9.56	3.69	9.12	18.57	15.77	6.48	19.39	5.05	8.43	7.79	9.48	10.64	8.1
gene17974_TNFRSF6B	0.76	2.13	0.66	4.02	0.59	2.1	0.79	0.04	0.02	0.08	0.07	1.86	2.84	0.95	2.47	2.55	0.25	0.7	5.58	8.8	3.1	0.12	1.7	1.09	0.46	0.06	0.92	2.72	0.91	0.75	1.54	2.3	6.84	0.3	2.14	0.47	2.28	11.11	2.62
gene17975_ARFRP1	32.13	33	28.27	26.59	13.38	24.49	32.67	7.1	11.15	11.55	15.24	35.91	38.61	47.08	41.69	44.41	42.49	41.36	41.43	56.49	54.76	33.94	41	43.78	36.04	18.54	40.32	39.75	37.75	38.23	36.73	42.9	50.36	35.41	58.69	35.49	46.14	51.34	50.92
gene17976_ZGPAT	15.74	21.59	16.03	22.87	9.58	26.81	18.8	3.02	4.57	4.21	7.89	31.11	30.63	28.42	30.81	27.09	17.21	24.03	36.75	39.25	25.85	17.09	30.46	21.32	22.16	8.03	28.86	10.07	27.28	18.33	26.14	31.31	33.29	15.11	22.29	23.88	19.07	8.83	13.49
gene17977_LOC110089395	0.4	0	0.44	0.52	0.04	0.27	0	0.04	0.04	0.34	1.3	0	0.09	0.29	0.83	0.67	0.16	0.64	0.72	0.91	0.16	0.11	0.08	0.24	0.53	0.11	0.18	0.14	0.83	0.15	0.9	0.59	0.86	0.35	1.97	0.46	2.48	1.61	0.19
gene17978_SLC2A4RG	11.51	9.53	12.26	15.25	7.52	18.58	9.69	4.88	6.26	6.1	8.56	36.36	46.77	23	27.9	15.73	8.74	22.86	12.64	18.19	17.24	11.67	42.45	14.29	11.51	3.93	30.48	8.96	20.88	18.23	14.88	18.36	59.17	12.46	19.55	21.2	20.66	19.6	16.2
gene17979_ZBTB46	2.91	3.83	2.63	8.6	1.14	9.94	5.5	0.4	0.8	0.59	1.57	14.91	20.37	6.17	7.58	5.99	4.26	9.04	6.26	9.44	5.49	2.06	13.62	2.94	2.77	0.86	5.6	0.87	7.29	3.69	4.2	4.1	5.87	2.26	1.92	3	2.46	0.77	0.79
gene1797_FASN	2.52	2.07	3.17	5.96	0.94	7.93	6.29	0.78	0.46	0.59	1.07	27.33	41.56	5.65	4.14	3.47	2.8	4.44	4.63	5.81	6.34	2.17	8.51	3.05	2.26	0.24	5.41	3.7	5.75	2.9	2.96	3.51	23.07	0.95	5.42	1.99	1.52	1.53	9.18
gene17980_AHCYL2	13.3	18.54	15.2	20.71	7.44	32.17	19.43	5.22	5.17	7.82	10.56	65.12	71.07	58.91	47.41	47.54	25.81	36.72	21.65	36.83	29.08	21.75	85.63	20.46	31.87	17.01	55.32	18.21	65.47	21.96	41.33	33.66	80.26	23.87	38.46	37.68	36.8	71.68	12.9
gene17981_LOC110089399	43.39	16.54	48.49	168.14	40.16	199.21	92.2	6.52	2.68	2.79	9.92	113.61	193.14	123.72	71.29	100.72	23.41	132.51	61.22	263.53	92.81	80.16	91	62.68	42.1	7.53	112.49	27.46	73.29	39.94	48.04	54.67	268.35	40.68	85.54	29.77	39.58	18.91	7.87
gene17982_SMO	6.71	5.04	5.49	10.42	2.34	16.22	6.41	2.11	1.7	3.01	4.38	83.66	85.71	11.4	27.97	30.54	7.05	26.56	18.47	17.43	17.51	4.71	58.96	14.63	21.93	2.45	31.85	8.91	18.57	10.65	12.18	17.01	65.62	3.21	9.28	9.94	5.09	17.46	17.15
gene17983_TSPAN33	3.53	5.52	3.18	5.76	2.31	8.29	4.83	0.68	0.58	0.99	2.8	28.44	11.78	8.95	11.04	13	3.45	10.05	11.95	9.06	10.4	2.85	18.03	8.5	5.1	2.2	11.5	10.49	7.26	4.22	5.8	11.11	27.94	2.7	10.72	3.34	6.72	4.13	17.29
gene17984_TNPO3	34.48	32.98	32.89	36.29	17.39	47.43	40.45	10.67	13.49	15.59	19.7	129.02	102.14	63.86	66.41	71.71	35.62	63.36	51.93	72.48	56.33	40.25	99.66	61.33	47.72	18.95	75.93	44.89	51.81	31.75	44.21	63.07	117	45.27	80.46	59.23	43.27	78.05	63.09
gene17986_IRF5	1.87	1.36	1.82	1.71	0.8	1.81	1.11	0.52	0.26	0.22	0.73	4.29	3.22	3.74	5.79	5.87	3.46	5.01	3.37	3.61	3.1	1.41	7.25	2.28	2.86	0.76	5.87	1.78	2.53	1.08	4.22	3.52	8.37	1.82	4.66	3.21	2.24	6.91	1.93
gene17987_CALU	44.78	56.43	26.66	51.17	35.85	55.54	28.89	16.53	17.12	22.27	42.99	220.38	287.15	33.21	108.52	151.44	45.67	95.07	111.78	84.05	72.89	38.52	157.74	101.07	99.96	28.46	110.3	184.54	75.69	121.85	112.39	61.36	303.87	34.68	79.03	44.97	76.43	85.18	193.95
gene17988_OPN1SW	0.17	0	0	0	0	0	0	0	0	0	0	0	0	0	0.24	0.96	0.62	0.55	0.13	0.58	0.11	0.29	0.19	0	0.11	0.21	0.35	0	0.1	0	1.45	0.47	0.22	0	0.87	0.48	0.92	0.75	0
gene17989_TRNAP-AGG	0	0	0	0	0	0	0	0	0	0	0	0	0	0	0	0	0	0	0	0	0	0	0	0	0	0	0	0	0	0	0	0	0	0	0	0	0	0	0
gene1798_CCDC57	1.47	2.95	0.97	2.38	0.73	2.01	1.81	0.52	0.28	0.61	0.91	2.73	4.61	2.52	3.92	2.14	0.97	3.11	4.45	2.35	2.72	1.12	3.37	1.59	1.68	1.12	3	1.45	3.21	5.54	4.18	2.24	6.82	0.47	3.34	2.28	2.33	5.27	3.7
gene17990_CCDC136	18.76	12.84	33.06	19.88	12.23	30.79	26.67	1.73	1.16	2.15	5.28	19.33	8.87	36.78	47.91	21.74	34.72	17.73	51.54	19.85	25.19	17.22	15.16	12.03	14.67	4.18	19.3	11.14	26.72	31.02	23.05	49.39	15.92	8.71	13.7	10.8	17.42	40.15	5.97
gene17991_FLNC	6.86	10.43	9.99	10.14	7.44	15.87	7.61	2.69	3.92	4.4	5.11	81.5	58.66	26.76	23.44	27.63	18.36	22.64	26.2	23.14	14.9	10.21	55.77	28.28	30.63	5.2	36.3	32.06	27.71	32.81	19.6	30.5	46.48	9.16	18.51	21.82	17.05	28.22	30.81
gene17992_ATP6V1F	72.71	112.85	48.67	48.52	25.19	57.87	57.09	7.58	10.86	13.63	26.42	66.08	66.76	67.15	109.88	93.33	34.61	57.73	68.77	110.62	79.31	76.5	71.03	64.63	53.29	37.94	73.84	30.7	38.95	45.73	69.14	79.31	65.11	46.93	78.2	57	56.11	19.75	60.88
gene17993_LOC110089408	0	0	0	0	0	0	0	0	0	0	0	0	0	0	0	0.15	0	0	0	0	0	0	0	0	0	0	0	0	0	0	0.31	0	0	0	0	0	0	0	0
gene17994_EXO5	62.43	109.94	29.32	28.04	23.62	33.9	33.68	12.45	8.12	22.4	55.48	47.88	45.57	42.74	50.78	61.14	45.3	56.64	114.89	52.06	46.45	59.12	81.18	57.37	95.55	51.45	57.26	29.83	22.16	98.28	74.44	60.47	33.55	31.45	60.31	71.08	79.02	86.96	49.1
gene17995_WSCD1	5.39	4.89	3.12	11.34	4.35	14.51	10.91	1.14	0.84	1.34	1.1	26.19	11.72	5.22	10.16	7.13	3.12	3.98	4.06	5.94	5.78	3.99	8.11	1.66	2.02	1.5	6.64	2.83	7.46	2.58	4.32	4.42	8.06	1.08	5.25	2.4	2.42	4.72	1.99
gene17997_LOC110089425	2.05	4.36	1.48	0.45	0.1	0.65	1.05	0.38	0.28	0.57	2.18	0.68	0.96	7.5	10.36	9.75	3.83	4.81	4.79	7.23	3.46	4.29	7.29	1.93	5.19	1.5	6.17	6.63	11.57	3.11	12.55	5.14	5.73	2.57	4.76	6.86	18.47	11.4	0.52
gene17998_RHOT2	22.8	14.27	29.7	21.84	9.86	23.37	21.69	6.38	5.22	8.18	14.12	57.02	50.53	49.53	36.48	35.39	26.47	37.83	31.05	41.31	41.17	24.27	61.05	38.96	29.01	14.26	39.34	23.62	35.34	18.78	25.78	38.29	48.12	23.45	45.82	27.96	32.03	21.55	21.68
gene17999_RHBDL1	0.27	0.72	0.4	1.02	0.04	0.72	0.51	0	0.14	0.09	0	0.61	1.66	1.52	1.35	0.67	1.63	1.99	2.49	2.27	2.27	1.8	1.22	2.96	0.29	0.22	1.78	0.63	0.79	0	0.23	4.66	0.98	0.25	0.92	1.54	0.25	1.07	0.15
gene1799_SLC16A3	0.45	0.13	0.36	0.15	0.21	0.16	0.19	0.07	0.05	0.2	0.36	1.26	3.18	0.62	1.5	1.68	0.71	0.22	0.78	0.42	0.6	0.22	2.21	0.59	1.27	0.37	1.4	0.91	2.5	1.38	3.12	0.22	2.72	0.22	0.83	1.07	0.88	1.12	0.83
gene179_HEBP2	12.28	15.57	15.16	50.91	24.86	32.17	18.89	12.83	17.44	7.76	5.93	7.74	9.38	19.09	13.58	12.12	16.36	16.13	12.8	16.52	16.94	14.68	15.51	13.09	7.79	6.86	10.14	6.3	46.32	13.95	6.25	15.28	7.34	20.94	10.5	17.54	11.05	5.3	5.48
gene18000_LOC110089431	36.97	47.61	34.38	27.7	21.33	35.52	32.67	8.03	7.51	9.63	21.19	61.8	65.92	53.19	62.56	45.8	52.69	83.23	61.09	52.3	66.46	27.75	66.34	54.86	42.1	22.48	51.82	23.07	43.1	43.18	64.01	50.2	55.8	27.04	62.87	44.86	58.73	22.94	58.93
gene18001_STUB1	181.32	190.44	207.44	206.17	110.06	200.66	173.89	40.54	42.28	46.65	73.65	244.65	189.31	374.9	469	339.96	370.68	362.39	461.49	404.78	379.29	331.45	253.93	325.52	246.47	115.34	287.89	300.24	331.92	276.19	273.3	548.89	233.59	200.02	268.14	207.02	229.28	234.07	253.95
gene18002_JMJD8	8.93	14.55	13.57	18.31	10.18	20.89	11.85	2.39	4.62	1.28	2.2	24.13	30.02	8.85	21.73	20.97	1.56	6.83	32.55	33.06	16	4.33	18.3	10.68	4.48	3.76	15.22	4.65	16.12	8.27	7.58	17.27	36.44	3.64	14.19	5.12	3.48	0.71	13.02
gene18003_KLHL10	5.1	11.55	3.3	3.68	1.98	3.77	3.5	2.8	2.16	1.59	3.42	8.82	6.66	5.05	10.9	9.96	4.7	8.46	8.46	6.25	4.47	3.94	11.38	8.81	7.68	4.05	8.89	3.96	7.51	7.06	5.42	4.2	9.01	5.49	7.33	7.64	10.06	14.57	7.74
gene18004_WDR24	10.91	16.03	12.03	13.15	7.43	17.99	12.78	2.73	3.49	3.83	6.9	24.56	20.33	18.19	25.7	23.91	12.21	23.81	19.72	25.18	25.84	12.95	26.46	11.76	9.84	4.27	18.2	10.39	24.99	26.14	30.66	18.65	30.33	6.43	17.1	14.41	14.59	19.93	13.84
gene18005_FBXL16	0.03	0.02	0.05	0.03	0.03	0	0.17	0	0.01	0.01	0.11	0.16	0.29	0.37	0.1	0.31	0.62	0.57	0.13	0.12	0.6	0.26	0.66	0.42	0.19	0.34	0.2	0.04	1.11	0.98	0.27	0.23	0.18	0.26	0.79	0.34	0.55	0.2	0.1
gene18007_METRN	4.07	1.66	1.43	2.46	0.46	3.04	1.91	0.66	0.6	0.59	0.71	13.25	10.3	2.78	5.02	4.95	2.36	4.79	1.39	2.71	3.61	0.36	14.01	3.9	5.72	0.56	5.63	2.27	4.24	0.55	1.12	1	11.55	0.53	2.6	0.95	0.75	0.31	1.65
gene18008_FAM173A	5.16	12.22	5.42	5.66	5.73	14.87	11.83	1.29	1.2	2.32	5.86	10.11	11.82	6.43	13.63	15.14	15.47	16.72	10.46	12.18	9.37	7.7	14.92	4.98	10.92	3.12	8.19	8.07	14.72	7.47	12.23	9.48	21.72	2.14	10.57	7.98	16.56	11.85	5.94
gene18009_CCDC78	0.75	1.71	1.33	0.93	0.8	2.39	0.81	0.14	0	0.13	0.23	1.21	0.47	0.53	1.26	0.75	1.05	2.1	2.37	1.55	1.44	0.26	0.34	0.27	0.1	0	0.31	0.36	0.77	4.72	1.19	1.34	0.15	0.09	0.47	0.39	0.52	0.58	0.16
gene1800_CSNK1D	44.34	59.64	43.25	50.01	15.66	48.36	57.23	11.44	12.77	15.9	35.16	79.54	107.97	78.84	76.63	63.7	49.48	67.36	62.41	69.09	70.15	39.41	80.72	72.56	48.87	23.86	65.98	33.91	61.14	119.33	88.02	56.73	113.42	43.44	67.41	43.09	60.12	66.91	51.52
gene18010_LOC110089427	0	0.39	0.54	0.06	0.15	0.08	0.13	0.04	0	0.04	0.06	0	0.31	0	0.21	0.65	0	0.12	0.34	0.36	0.73	0.13	0	0	0.29	0	0.3	0.23	0.33	0.08	0.56	0.08	0	0.11	0.17	0	0.23	0.16	0
gene18011_LUC7L	175.83	282.18	86.87	119.99	116.9	105.17	56.71	53.1	35.8	57.63	169.46	97.69	89.36	79.7	262.85	157.55	122.14	266.48	431.88	244.43	192.23	79.54	209.7	172.24	177.21	62.98	157.95	53.07	155.93	427.49	334.31	169.89	149.08	59.25	118.63	142.28	236.89	355.91	201.24
gene18013_NLRC3	0.2	0	0.04	0.09	0.02	0.23	0.11	0.23	0.1	0.04	0.15	0.76	0.97	0.72	0.45	0.62	0.21	0.36	0.19	0.59	0.37	0.09	1.9	0.6	0.07	0.06	0.27	0.42	3.58	0.33	0.6	0.42	0.61	0.34	0.09	1.3	2.66	1.15	4.31
gene18014_CLUAP1	33.77	44.4	27.51	25.33	16.56	21.09	29.98	8.81	7.36	11.68	21.86	46.26	38.71	48.24	72.59	55.73	45.2	50.63	42.58	49.76	45.73	33.76	62.37	48.12	51.68	26.22	48.89	50.7	63.63	25.93	45.11	33.14	58.56	38.52	52.49	44.17	57.68	62.77	39.28
gene18015_LOC110089434	2.46	4.9	2.81	2.61	0.87	1.34	0.97	1.45	1.58	1.33	4.53	0.47	0.9	3.35	5.32	5.61	5.56	9.98	11.97	1.93	2.26	0.87	6.32	3.14	4.2	1.46	4.44	1.06	4.83	4.76	0.79	2.91	8.61	0.53	9.21	3.72	8.61	2.69	3.03
gene18016_LOC110089458	0	0	0	0	0	0	0	0	0	0	0	0	0.31	0	0	0	0.13	0	0.5	0	0	0	0	0.4	0.58	0	0	0.11	0	0	0	0	0.42	0	0	0.12	0	0	0
gene18017_LOC110089445	0	0	0.04	0.42	0.22	0.4	0.59	0.13	0.16	0.22	1.01	0.08	0.43	0.18	0.5	0.66	0.64	0.21	0.15	0.09	0.83	0.16	1.35	0.17	0.19	0.43	0.74	0.08	0.6	1.82	0.12	0.27	0.62	0.58	0.93	0.27	2.08	0.21	0
gene18018_LOC110089447	0	0	0.1	0	0	0	0	0	0	0	0	0	0	0.37	0.1	0.6	0.25	0	0	0	0	0.12	0.23	0.25	0.45	0	1.03	0	0.08	2.23	0.06	0.53	0	0.16	0	0.16	0.21	0.15	0
gene18019_LOC110089448	0	0	0	0	0	0	0	0	0	0	0	0	0	0	0	0	0	0.13	0	0	0	0	0	0	0	0	0	0	0	0	0	0	0	0	0	0	0	0	0
gene1801_UTP18	25.3	28.69	22.35	17.06	9.95	17.56	23.55	5.2	7.92	9.55	13.55	29.91	38.25	35.19	34.97	35.66	19.87	26.1	26.77	31.13	24.9	17.42	24.94	21.31	15.74	14.64	22.41	19.55	27.24	58.22	46.94	21.87	37.96	17.38	31.76	18.48	27.4	48.1	28.16
gene18020_LOC110089450	0	0	0	0	0	0	0	0	0	0	0	0	0	0	0	0	0	0	0	0	0	0	0	0	0	0	0	0	0	0.22	0	0.11	0	0	0	0	0	0	0
gene18021_LOC110089465	0	0	0	0	0	0	0	0	0	0	0	0	0	0.24	0	0	0.54	0	0	0	0	0	0	0	0	0	0	0	0	0	0	0.12	0	0.25	0	0	0	0	0
gene18022_LOC110089466	0	0	0	0	0	0	0	0	0	0	0	0	0	0	0	0	0	0	0	0	0.57	0	0	0	0.2	0	0	0	0.17	0	0	0	0	0	0	0	0	0	0
gene18024_LOC110089467	0	0	0	0	0	0	0	0	0	0	0	0	0	0.35	0	0.13	0.43	0.35	0	0.42	0.13	0.18	0.24	0	0.43	0.26	0.15	0	0.61	0.75	0	0.71	0.14	0.24	0.12	0.61	0.17	0.24	0
gene18025_LOC110089461	0	0	0	0	0	0.32	0	0	0	0	0	0	0	0.34	0	0.26	0	0.17	0	0	0	0	0	0	0	0.08	0.14	0	0	0.12	0	0.58	0	0	0.24	0	0	0.92	0.15
gene18026_LOC110089464	0	0	0	0	0	0	0	0	0	0	0	0	0	0	0	0	0	0	0	0	0	0	0	0	0	0	0	0	0	0	0	0	0	0	0	0	0	0	0
gene18027_CEACAM20	0	0	0	0	0	0	0	0	0	0	0	0	0	0	0	0	0	0	0	0	0	0	0	0	0	0	0	0	0	0	0	0	0	0	0	0.18	0	0	0
gene18028_LOC110089468	4.08	2.69	2.89	1.11	1.93	0.75	2.06	2.94	2.05	0.56	1.39	2.36	2.06	2.81	3.58	10.26	1.86	3.14	0.85	1.8	0.68	0.56	26.73	0.9	1.14	3.52	0.67	2.2	1.73	1.78	0.98	0.47	1.9	2.61	1.89	0.3	2.94	8.11	0.09
gene18029_CEACAM19	1.32	1.43	1.33	1.08	1.1	1.1	0.76	1.01	0.27	1.01	1.52	3.81	4.34	2.77	1.41	1.41	2.67	2.11	0.87	0.12	2.18	0.75	1.93	0.46	0.33	0.46	0.91	4.69	0.71	2.86	1.36	0.35	0.74	0.12	0.76	0.25	0.97	3.82	1.28
gene1802_MBTD1	2.15	3.97	3.03	6.28	1.97	4.41	3.62	1.1	1.41	1.1	2.01	10.2	14.36	8.03	8.94	7.19	2.59	6.02	5.48	7.65	6.82	2.27	12.13	5.27	2.57	1.81	7.09	2.97	10.95	5.06	6.37	3.68	20.7	3.51	6.79	6.16	5.73	6.54	3.04
gene18030_BCL3	2.91	5.64	2.78	2.27	0.41	1.84	2.57	0.52	0.44	0.34	1.05	4.61	4	6.04	7.25	7.69	4.9	8.11	5.14	3.75	5.05	2.8	7.87	7.03	4.02	1.86	5.1	2.44	5.93	7.15	3.51	3.17	2.87	1.79	2.34	3.3	4.6	5.7	4.15
gene18031_CBLC	0.96	4.66	0.69	0.59	0.34	0.54	1.39	0.17	0.55	0.47	0.91	4.44	3.79	3.11	4.64	1.25	1.17	1.76	1.59	4.51	1.79	1.24	2.94	4.86	0.63	0.81	2.29	10.65	1.18	3.9	0.92	1.07	21.94	0.97	13.92	1.06	2.46	3.2	17.37
gene18032_BCAM	6.52	8.55	8.1	21.41	4.92	36.43	8.33	3.69	1.78	2.9	8.35	141.17	133.39	14.31	86.2	112.34	13.54	52.06	64.7	57.84	37.92	10.12	233.7	81.88	76.45	3.1	107.78	46.12	63.17	19.55	24.45	33.22	336.26	9.48	20.41	31.55	15.53	6.69	74.2
gene18033_NECTIN2	6.85	6.02	5.26	16.31	4.86	19.11	8.3	1.76	1.18	2.74	6.49	78.42	88.22	6.8	34.69	39.39	5.99	29.81	34.55	21.94	21.15	5.18	62.09	21.02	23.29	2.04	31.64	18.93	26.65	21.08	14.2	12.35	76.53	5.8	12.8	8.29	10.36	5.34	31.93
gene18034_TOMM40	32.74	35.83	35.9	41.57	13.51	60.52	51.75	6.69	6.74	12	20.99	109.84	99.9	77.7	83.87	85.86	41.14	77.1	52	74.63	62.27	44.32	122.58	42.58	44.99	21.55	69.17	34.64	67.88	30.64	37.16	74.69	133.94	28.56	97.26	40.41	45.11	30.65	42.76
gene18035_LOC110089460	0	1.64	0.17	0	0	0	0.1	0.27	1.75	0	10.82	0	0	0.73	0	0.14	5.37	10.44	0.17	0	2.25	3.12	0	0	0	0.27	0	0	0	0.53	0.79	0	0.44	0.26	0	0.39	1.23	2.25	0
gene18036_LOC110089439	0	0	0	0	0	0	0.29	0.23	2.5	0	8.8	0	0	0.69	0.71	0	10.14	12.93	0	0	0.48	10.26	0	0	0.68	0.1	0.18	0	0.43	0.45	1	0	0	0.58	0	0	3.5	3.92	0
gene18037_LOC110089446	0	0	0.53	0.39	0	0	1.38	3.74	6.97	0	81.49	0.14	0	8.23	3.48	1.57	55.65	60.67	0.69	0	16.89	29.15	0	1.21	4.29	5.93	0.37	1.61	0.81	0.61	2.84	1.09	0.12	4.61	1.42	1.12	49.76	64.92	0
gene18038_LOC110089440	0	0	0.3	0	0	0	0.09	0	0	0.06	0.33	0	0	0.22	0	0	0	0.5	0.16	0.7	2.7	3.83	0	0	0	0.33	0.29	0	0.12	1.68	2.5	0.34	0.13	0.08	0.23	0	30.59	1.83	0
gene18039_APOE	89.21	98.86	39.92	74.95	121.68	68.04	37.53	22.97	30.06	34.92	198.6	367.97	299.37	276.12	951.24	1186.19	459.84	443.17	945.99	682.47	311.21	215	2618.95	1783.26	2700.34	193.39	1270.6	581.05	563.72	2290.86	2860.59	480.87	1156.3	172.97	233.81	2263.58	1088.46	159.93	1852.05
gene1803_LOC110090964	1392.67	1223.53	1058.43	833.8	732.41	887.49	1023.76	324.3	281.58	466.9	802.6	1311.55	1132.79	1386.02	1166.88	1283.46	1565.94	1359.54	1275.44	1482.87	1567.33	1533.56	1093.52	1386.1	1374.02	1041.81	1487.66	1503.27	834.24	1091.41	1044.32	1231.89	765.9	1114.58	1177.92	926.62	1119.09	680.5	1503.32
gene18040_APOC2	0.19	40.03	2.89	0.17	0.36	0.38	18.12	43.15	74.34	2.26	1030.56	0.59	1.08	89.43	29.34	7.14	449	670.81	6.1	7	183.42	536.03	1.03	10.08	39.89	171.6	1.82	11.9	5.94	19.96	38.99	4.33	0.96	112.19	14.2	7.77	421.94	215.75	0.52
gene18041_LOC110089454	0.45	0	0	0	0	0	0	0	0	0	0	0	0	0.29	0	0.11	0.33	0	0.28	0.18	0.23	0	0.1	0	0.6	0.15	0.25	0.58	0.21	0	0.08	0.9	0	0	0	0.21	0.14	12.41	0
gene18042_LOC110089443	0	0	0	0.05	0	0	0	0	0	0	0	0	0	0	0.08	0.08	0	0	0	0	0.15	0	0.41	0	0	0	0.17	0	0	0	0.61	0	0	0	0.21	0.07	0.19	0	0
gene18043_LOC110089444	0.06	0	0	0.25	0	0.12	0.05	0	0	0	0.09	0.83	0.4	0	0.08	0.65	0	0.46	0.71	0.5	0	0	0.65	0.42	0	0	0.08	0	0.84	0	0	0	0.89	0	0.07	0.33	0.27	0	0
gene18044_BLOC1S3	30.93	34.97	24.11	33.4	18.93	25.41	35.36	7.28	6.98	11.69	22.07	34.81	21.71	28.31	31.25	26.7	18.97	24.46	35.78	36.86	48.13	37.79	33.41	24.74	21.53	19.28	30.42	28.05	19.45	39.72	43	35.26	34.52	15.77	38.28	22.46	29.28	21.64	35.49
gene18045_LOC110089463	2.17	34.93	2.03	1.61	0.67	0.47	0.69	1.43	0.23	0.2	0.63	4.03	0.65	1.49	1.43	3.46	0.7	1.11	1.24	5.33	0.43	0.3	2.95	3.25	0.76	0.65	0.95	0	0.65	1.87	1.1	0.76	0	0.26	0	0.26	1.61	0	0
gene18046_LOC110089455	44.4	75.09	14.08	27.84	18.02	56.26	32.36	4.09	3.91	2.47	11.08	17.49	32.42	64.01	138.95	114.73	22.03	172.07	92.96	104.71	67.75	38.54	34.45	49.26	17.28	7.28	10.02	7.83	90.01	146.87	116.07	20.55	28.38	30.01	11.21	8.53	39.88	15.92	1.56
gene18047_LOC110089469	24.24	38.54	71.38	170.92	7.22	246.93	203.17	4.83	1.39	6.43	12.03	491.52	1061.53	89.86	82.24	109.74	27.47	102.61	61.56	137.19	115.41	21.13	176.29	60.21	25.32	3.73	124.24	45.1	106.29	50.63	29.97	55.91	562.2	25.36	88.78	22.05	18.34	7.01	78.32
gene18048_LOC110089475	1.49	2.26	1.26	2.28	0.59	2.58	0.39	0.52	0.73	0.61	0.93	2.06	4.25	2.02	1.48	1.29	0.44	2.87	5.03	2.35	1.1	0.86	0.7	2.41	1.48	1.36	3.01	2.07	4.65	3.24	1.05	1.05	3.63	1.12	3.24	1.31	5.46	1.93	1.32
gene18049_LOC110089471	8.42	11.24	6.03	7.95	2.06	12.66	6.03	0.39	1.11	2.17	2.66	17.25	31.27	9.33	10.75	17.49	3.87	10.25	7.88	16.37	6.94	3.34	10.52	7.45	4.05	2.04	12.78	9.07	10.67	8.63	2.09	2.78	35.08	4.76	14.26	3.95	14.88	6.53	6.32
gene1804_NME1	0.5	1.17	0.19	0.16	0	0.06	0.76	0.08	0.08	0.04	0.05	1.32	1.15	1.3	1.32	1.66	1.45	0.91	0.1	0.12	0.55	0.38	1.14	0.31	0	0.2	0.43	0.2	1.57	0	1.28	0.07	1.38	0	0.22	0.43	0.98	0.56	0.27
gene18050_LOC110089470	7.51	11.27	14.43	22.21	2.72	37.08	20.11	0.58	0.31	1.63	3.56	86.48	161.87	29.75	42.33	44.48	7.25	35.73	21.64	25.85	32.94	6.97	53.52	18.19	11.39	3	26.11	13.45	37.29	14.03	11.47	11.85	94.67	6.58	17.94	13.12	9.12	3.12	10.4
gene18051_LOC110089474	0	0	0	0	0.01	0	0	0	0.01	0	0	0	0.05	0.13	0.02	0.04	0.02	0.22	0.03	0.1	0.11	0	0.27	0	0.11	17.19	0.09	0	2.08	0.43	0.06	0	0	0.03	0	0.7	0.66	0.04	0
gene18052_ADGRL4	1.88	2.21	0.74	1.24	1.52	1.31	0.56	0.27	0.42	0.51	1.28	4.1	9.26	2.39	3.72	5.5	3.74	4.66	4.34	2.21	2.61	1.9	6.77	4.71	3.11	1.84	3.77	0.5	1.64	4.38	3.12	2.05	1.26	1.01	0.74	1.71	2.12	0.55	0.81
gene18053_DOCK5	0.47	0.6	0.57	2.08	0.17	1.91	1.29	0.17	0.16	0.23	0.35	9.54	13.85	0.6	0.6	0.45	0.2	1.3	2.04	1.43	1.52	0.23	1.92	0.45	0.69	0.17	1.14	0.73	0.69	0.86	0.8	0.51	31.15	0.27	4.12	0.37	1.07	0.97	4.47
gene18054_KCTD9	2.11	1.09	3.78	4.83	2.38	4.6	4	0.57	0.73	1.29	1.39	8.55	9.85	8.29	7.98	8.46	3.15	5.92	8.72	8.53	8.47	1.35	7.32	2.08	0.64	0.72	5.83	1.66	12.97	2.23	4.97	4.38	9.08	1.76	3.73	2.73	3.07	2.56	2.49
gene18055_LOC110089477	7.17	7.51	7.86	8.69	3.51	10.09	11.35	3.2	3.7	3.87	7.57	18.29	23.54	21.14	26.39	20.13	8.53	16.87	12.5	14.56	15.47	6.74	23.1	9.51	8.58	3.66	23.21	8.75	20.48	11.3	18.45	10.38	65.58	7.02	27.94	9.95	14.85	9.06	4.55
gene18056_LOC110089479	2.26	1.34	0.53	2.58	1.16	1.56	0.62	0.3	1.05	0.46	0.46	0.64	1.49	1.38	1.6	2.64	2.62	1.99	3.1	1.82	4.56	2.17	4.23	0.39	2.95	1.03	5.17	2.16	1.27	3.21	5.67	2.52	14.57	0.61	15.12	1.87	1.7	3.63	7.16
gene18057_KCNH7	0.79	0.31	0.44	0.13	0.09	0.34	0.25	0.14	0.1	0.12	0.34	0.44	0.99	2.31	2.97	3.06	0.54	0.8	1.04	1.18	1	0.78	2.85	1.22	1.77	0.9	1.54	1.1	3.46	1.53	3.76	0.67	7.31	0.4	2.33	1.03	2.48	1.88	0.14
gene18058_GCA	138.99	149.58	136.64	120.51	58.24	112.93	165.33	5.59	8.34	10.97	15.15	19.9	19.51	219.12	137.76	198.1	147.06	148.12	159.39	202.39	189.41	166.58	25.19	26.73	21.22	17.04	41.2	20.84	147.79	224.27	231.6	161.42	28.06	20.33	27.05	26.04	38.34	32.57	27.74
gene18059_IFIH1	78.41	136.47	71.94	162.31	45.82	150.27	90.16	22.96	22.09	16.53	54	146.29	324.51	98.15	133.19	106.22	30.68	133.67	126.82	166.33	153.44	32.7	58.63	104.48	45.5	15.28	72.75	45.76	73.71	162.92	108.17	52.81	335.53	72.13	113.2	21.43	98.92	105.72	32.35
gene1805_SPAG9	2.38	4.19	3.23	5.68	1.46	4.67	4.6	1.52	1.06	1.22	3.57	24.98	27.93	3.93	6.72	4.66	2.33	8.12	7.84	4.9	5.7	2.26	10.16	5.49	4.77	1.06	5.84	1.69	6.12	12.62	5.23	3.1	14.13	2.63	3.48	3.57	3.87	3.14	3.14
gene18060_RAB40C	10.63	16.5	10.73	12.27	4.67	15.84	17.24	2.24	2.33	3.64	4.67	24.42	29.87	27.53	37.89	25.25	24.35	32.42	20.93	25.95	26.38	18.62	29.09	21.1	18.32	5.35	28.27	9.41	24.6	21.14	19.19	23.03	36.36	12.89	25.21	16.47	17.29	10.64	15.63
gene18061_PIGQ	6.23	6.31	14.59	19.39	31.85	20.45	5.77	13.6	17.1	13.35	8.49	16.67	15.91	2.87	4.93	5.1	1.55	5.99	4.71	11.77	4.27	4.45	15.13	7.72	6.34	7.54	4.33	3.78	13.84	9.87	8.37	3.92	15.83	9.84	9.5	14.42	4.75	9.02	7.36
gene18062_NHLRC4	0	0	0	0	0.03	0	0	0	0.03	0	0	0	0	0.05	0	0.11	0	0	0	0	0.06	0	0	0	0	0	0	0.1	0.41	0	0.23	0.15	0.06	0	0	0	0	0	0
gene18063_PRR35	0	0	0	0	0	0.1	0.06	0	0	0	0	1.13	0.98	0.11	0	0.04	0	0	0.1	0	0	0.03	0.04	0.45	0.04	0	0.09	0.25	0.11	0.15	0	0.07	1.08	0	0.27	0	0	0	0.28
gene18064_CAPN15	1.48	1.89	2.17	3.84	1.91	3.52	2.14	1	1.89	1.15	1.28	6.21	6.27	2.17	3.46	2.63	1.83	3.17	2.18	2.62	2.08	1.12	4.2	2.88	1.13	0.58	2.1	0.56	3.66	1.48	1	2.69	2.74	1.81	1.39	2.94	1.14	0.63	0.75
gene18066_RAB11FIP3	4.29	5.49	2.95	3.25	1.39	3.4	2.12	0.91	0.65	1.94	5.31	7.95	7.11	6.57	8.36	4.58	5.11	8.19	4.83	3.94	5.23	1.81	7.3	3.88	6.85	1.42	8.58	2.94	4.4	5.16	5.16	2.7	16.01	2.26	8.5	3.36	5.84	5.65	11.86
gene18067_DECR2	34.15	29.57	38.93	41.83	19.36	45.96	59.56	9.31	2.41	12.31	34	67.1	70.42	68.2	64.98	47.97	44.98	63.71	41.95	60.84	83.44	33.44	80.99	42.57	49.02	20.21	68.7	26.99	48.29	31.09	25.15	59.18	70.72	26.5	62.87	51.18	40.05	4.51	47.58
gene18068_NME4	1.78	6.39	1.39	1.01	0.96	0.75	15.72	12.11	17.04	0.54	308.21	1.35	1.63	13.31	19.74	5.82	200.24	294.74	3.08	4.39	56.29	118.85	13.32	13.07	17.38	31.7	2.18	6.34	5.83	4.99	4.45	5.46	2.3	48.53	6.19	9.15	81.19	81.7	0.88
gene18069_PTK2B	0.96	0.77	0.99	1.63	0.47	2.55	0.64	0.39	0.35	0.41	1.52	3.75	2.2	3.05	3.76	2.52	0.92	2.31	3.96	3.37	2.61	0.77	1.99	0.75	0.76	0.49	1.64	1.07	2.52	0.63	2.69	2.71	4.48	0.51	1.88	1.73	3.98	5.23	0.13
gene18070_CHRNA2	0	0	0	0.07	0	0.26	0.19	0	0	0	0.17	0.07	0.12	1.17	0.9	0.43	0.73	0.96	1.06	0.17	0.16	0.55	1.17	0.05	0.11	0.42	0.89	0	0.39	0.43	0.57	0.19	1.95	0.03	1.08	0.1	1.33	1.14	0.12
gene18071_LOC110089498	0.96	0	0.46	0.08	0.48	0.64	0.17	0	0.13	0.06	0	0.16	0.27	0.63	1.81	1.38	0.53	0.62	0.96	1.98	0.24	0.37	0	0.29	0.51	0.04	0.4	0.1	1.04	0.96	1.94	0.11	0.19	0.44	0.72	0.16	0.45	4.36	0.14
gene18072_EPHX2	5.05	5.63	4.94	18.33	1.69	17.6	5.11	0.43	1.32	0.85	3.57	24.07	31.68	18.43	35.12	13.79	4.35	26.77	33.26	16.19	27.4	3.88	17.67	10.54	3.88	1.89	27.22	1.76	19.1	7.74	6.13	16.68	28.6	3.76	8.99	4.04	11.82	4.26	6.56
gene18073_LOC110089492	0.08	0.98	0.23	0.2	0.08	0.12	0.2	0.19	0.39	0.09	3.84	0	0.11	52.12	17.07	5.01	13.54	3.82	9.43	0.53	18.2	1.68	0.13	1.31	0.82	0.69	3.45	2.94	6.24	1.27	0.16	0.04	3.4	0.53	1.28	0.75	1.67	1.19	0
gene18074_FBXO16	8.33	11.82	9.56	6.55	4.99	7.72	11.15	3.15	1.92	2.99	5.84	13.35	11.51	9.47	16.95	10.7	15.05	15.72	10.91	14.45	10.64	8.63	12.12	7.28	11.19	4.33	15.39	9.71	10.87	13.11	11.48	11.58	14.98	3.91	15.56	8.36	12.49	21.31	7.91
gene18075_FZD3	1.8	1.77	1.02	1.8	0.48	1.32	0.79	0.21	0.29	0.42	0.75	8.06	9.28	2.81	3.5	1.82	0.8	2.59	2.43	1.63	2.28	1.05	4.62	0.88	1.28	0.69	2.12	1.87	5.27	2.82	4.57	1.31	5.26	0.61	1.44	1.01	1.79	1.32	2.54
gene18076_ELP3	16.31	27	18.06	15.81	10	20.16	18.21	4.09	5.05	5.98	10.8	29.46	27.62	49.28	37.84	46.17	20.03	24.8	22.77	34.1	26.27	20.24	28.23	20.32	21.51	8.18	24.17	16.57	33.73	11.57	15.64	24.9	38.03	14.91	21.96	20.89	23.1	20.11	14.6
gene18077_PNOC	18.75	2.92	6.69	0.56	1.64	2.91	1.02	0.46	0.08	0.17	0.19	0.67	0.99	9.07	15.97	2.96	4.67	5.23	2.1	2.32	2.57	1.22	2.01	0.22	0.71	0.72	0.73	8.27	0.74	5.83	1.5	0.85	0.84	0.59	1.22	0.41	2.21	4.97	0.58
gene18078_KBTBD8	2.41	3.77	2.21	4.35	3.15	4.82	5.4	0.45	0.72	0.91	2.23	9.42	13.87	7.16	6.27	5.56	3	4.2	8.6	10.33	7.52	1.77	8.31	2.69	2.59	1.29	3.79	2.15	8.13	9.66	9.61	3.62	15.38	1.53	3.61	2.32	3.38	2.05	2.19
gene18079_LOC110089505	3.4	3.4	2.32	3.85	3.36	2.41	1.86	1.38	1.63	1.31	9.85	4.23	4.68	9.67	5.58	6.56	16.54	12.84	9.59	7.69	5.94	5.51	21.19	7.61	29.93	3.83	8.94	6.17	7.27	14.88	14.82	9.88	5.25	4.99	4.86	13.7	18.42	6.8	7.64
gene1807_TOB1	19.46	33.34	18.57	30.3	13.51	25.72	23.13	4.72	6.89	10.01	12.78	37.94	47.65	35.5	35.31	36.63	27.6	37.44	37.29	35.58	42.02	21.65	29.64	23.93	22.33	10.15	28.63	12.73	34.41	67.02	65.12	28.12	30.02	15.68	22.94	26.15	24.9	20.23	41.83
gene18081_LOC110089506	0	0	0.01	0.13	0.08	0	0.02	0	0	0	0	0.03	0.03	0.14	0.4	0.09	0	0.03	0.06	0.04	0	0	0.04	0	0	0	0.03	0	0.34	0.29	0.19	0.13	0.07	0.03	0	0.02	0	0	0
gene18082_LOC110089508	0	0	0.01	0.01	0	0	0.07	0	0.06	0.04	0.03	0.03	0.02	0.22	0.79	0.42	0.02	0.35	0.17	0.17	0.04	0.15	0.41	0	0.02	0	0.42	0.15	0.78	0.17	0.15	0.02	2.52	0.02	0.62	0.29	0.58	0.24	0
gene18083_LOC110089507	0.08	0.58	0.11	0.62	0.22	0.09	0.04	0.04	0.03	0.01	0.04	0.8	1.3	0.34	0.3	0.31	0.2	0.32	2.16	0.16	0.37	0.14	0.03	0.17	0.27	0.09	0.45	0.29	0.42	1	0.28	0.6	0.28	0.1	0.35	0.29	0.37	0.36	0.36
gene18084_LOC110089509	0.03	0.06	0.06	0.47	0.03	0.04	0.09	0	0.02	0	0.05	0.07	0	0.42	0.36	0.52	0.03	0.15	0.17	0.05	0.29	0.29	0.98	0.01	0.07	0.15	0.13	0.15	6.48	0.41	0.37	0.21	0.95	0.19	0.59	0.56	1.36	0.19	0
gene18085_MUC6	0	0	0	0	0	0	0	0	0	0	0	0	0.03	0	0	0	0	0.03	0	0	0	0	0	0	0.03	0	0	0	0.07	0.11	0.08	0	0	0	0	0	0	0	0
gene18086_GTF2A1	7.14	14.9	10.07	10.15	2.97	10.67	12.29	1.89	2.94	3.48	5.93	15.93	22.53	21.5	19.27	13.17	10.46	13.12	13.16	13.95	11.81	6.79	13.96	10.42	8.81	5.04	11.69	8.05	18.45	26.04	15.34	11.05	30.18	6.13	16.77	9.03	16.11	31.1	8.96
gene18087_TSHR	1.13	0.24	0.23	0.35	0.09	0.45	0.11	0	0.03	0.06	0.16	0.17	1.01	0.87	0.69	2.12	0.31	0.37	0.95	0.13	0.57	0.13	0.97	0.47	0.65	0.19	0.25	0.41	1.9	1.63	0.94	0.34	1.21	0.04	0.62	0.65	0.68	0.91	0.25
gene18088_CEP128	4.42	5.04	4.06	6.37	2.27	6.09	4.83	1.22	1.63	1.37	2.43	8.99	12.04	7.95	6.68	8.75	3.41	9.25	9.87	9.37	8.1	3.44	10.2	5.18	2.12	1.7	6.4	2.05	10.09	18.66	4.89	4.85	10.74	3.4	3.55	4.42	3.93	4.89	4.17
gene1808_WFIKKN2	0.49	0.42	0.29	0.3	0.23	0.47	0.48	0.23	0.05	0.28	0.05	1.7	1.37	0.38	0.59	0.18	0.17	0.5	0.43	0	0.09	0.12	0.12	0.17	0.09	0	0	0.22	0.08	1.16	0.18	0.04	0.73	0.05	0.12	0	0.05	0	0.3
gene18091_LOC110089522	2.64	1.45	1.25	1.39	0.97	1.62	8.38	1.44	2.44	1.85	34.34	3.82	5.09	14.65	5.39	3.23	32.02	21.8	11.44	8.42	29.37	15.79	9.04	1.22	8.24	13.35	6.31	5.08	4.47	8.37	32.06	4.29	8.54	4.37	11.45	6.71	49.28	30.07	1.39
gene18092_LOC110089523	0.21	0.55	0.51	0.42	0.23	0.42	0.36	0.17	0.33	0.18	0.11	0	0.22	1.68	1.74	1.04	0.58	0.78	0.21	0	0.77	0.48	0.47	0.1	0	0.17	0.19	0.17	3.37	0.31	0	0.46	0.27	0.11	0.27	0.27	1.18	1.94	0.11
gene18093_AARS	36.7	42.4	30.73	36.19	16.1	40.63	50.92	7.52	8.29	10.87	21.69	74.91	72.33	53.42	42.06	57.54	45.24	54.6	53.56	58.74	61.26	44.6	55.71	35.67	32.23	15.44	47.51	31.47	36.49	59.09	49.61	52.39	67.03	21.39	45.62	31.01	47.2	51.03	43.2
gene18094_LOC110089525	117.87	152.37	102.45	84.19	64.39	100.05	119.31	13.41	17.98	19.91	38.89	64.1	60.14	197.43	153.73	145.56	154.07	134.79	171.47	192.57	151.62	158.01	82.69	93.65	76.21	59.26	77.21	54.75	113.09	144.44	147.16	149.34	70.32	75.26	83.36	52.33	91.26	169.54	56.21
gene18095_SLC7A10	0.83	1.42	0.22	0.15	0.43	0.48	0.56	0.21	0.32	0.78	0.74	3.72	3.73	0.64	1.24	0.96	0.07	0.57	0.27	0	0.96	0.15	4.23	3.76	1.58	0.38	3.75	1.5	1.68	1.06	0.35	0.46	7.13	0.45	1.15	0.81	1.47	3.66	1.83
gene18096_LRP3	3.46	6.78	3.11	5.51	2.45	5.6	4.89	1.27	1.64	1.78	5.16	25.61	31.13	7.72	9.3	9.99	6.32	10.28	9.29	7.21	7.53	3.78	17.56	11.24	9.38	3.45	9.95	6.14	10.88	11.89	9.68	7.23	28.11	4.46	7.76	5.43	9.3	10.65	12.27
gene18097_TRNAT-AGU	0	0	0	0	0	0	0	0	0	0	0	0	0	0	0	0	0	0	0	0	0	0	0	0	0	0	0	0	0	0	0	0	0	0	0	0	0	0	0
gene18099_GPATCH1	34.7	37.05	24.21	22.18	16.78	21.25	23.9	7.35	10.72	14.53	18.83	52.38	57.9	39.66	42.9	41.75	22.13	38.31	48.17	41.16	39.24	18.58	44.93	41.21	28.94	17.23	41.09	18.92	35.39	62.09	38.63	25.28	48.33	29.37	36.09	34.96	38.14	65.19	31.96
gene180_ARFGEF3	1.22	1.19	0.27	0.84	0.8	0.79	1.59	0.21	0.14	0.43	0.77	3.88	3.8	1.89	3.1	2.07	1.41	2.39	4.17	2.65	3.54	0.97	2.3	1.11	1.21	0.41	1.97	1.6	2.87	2.81	2.06	1.89	15.32	0.43	3.61	1.23	1.12	8.31	2.58
gene18100_RHPN2	4.25	5.42	3.18	3.3	2.45	4.02	4.62	1.4	0.63	1.89	6.56	4.11	6.17	6.8	10.28	7.69	6.11	9.28	9.57	5.72	8.12	4.68	13.48	6.81	10.04	1.95	11.02	5.27	8.57	29.16	13.16	6.03	24.18	4.38	13.24	8.06	14.37	8.05	8.34
gene18101_FBXO18	12.91	14.32	9.73	10.46	4.88	15.21	11.41	4.97	9.81	3.09	8.17	26.81	37.19	24.17	33.72	29.91	8.53	22.72	11.66	29.56	21.84	11.07	48.75	16.38	8.88	4.7	23.09	7	26.17	10.64	12.67	15.48	104.58	15.16	33.93	15.33	18.1	6.04	4.31
gene18102_ANKRD16	6.24	3.08	7.42	2.95	2.89	5.53	6.2	3.24	3.06	2.7	5.1	9.31	3.59	11.66	6.68	6.5	5.45	5.48	7.15	7.39	4.42	5.32	7.85	6.35	4.12	5.33	6.29	8.67	9.9	6.58	12.59	8.99	11.09	6.35	12.85	6.81	10.7	13.83	4.56
gene18103_GDI2	169.75	198.75	238.28	223.48	125.61	263.94	300.22	70.5	74.35	78.08	115.59	432.99	369.45	405.94	322.41	277.15	380.52	360.71	311.86	420.72	349.97	313.47	368.16	344.37	283.4	149.68	385.91	228.53	270.54	199.46	370.53	392.3	330.85	297.17	322.57	264.62	221.06	183.54	304.69
gene18104_FAM208B	4.98	6.12	4.9	6.82	3.09	6.01	4.79	1.82	2.93	2.56	4.45	15.72	14.35	7.88	14.18	10.95	5.79	11.51	12.85	12.4	9.96	4.21	20.5	9.64	8.16	3.36	11.69	3.91	11.42	16.64	18.29	6.7	26.96	6	9.48	9.62	11.88	10.05	7.68
gene18105_ASB13	5.08	6.01	3.9	5.58	1.52	6.01	6.29	0.93	1.15	1.87	2.18	9.74	10.22	11.66	12.5	10.4	5.62	9.04	8.22	7.72	11.63	5.86	12.02	5.72	7.35	2.98	8.34	3.77	10.15	3.19	4.76	9.01	17.2	4.65	9.14	6.98	8.1	4.19	2.08
gene18106_ERCC6L	0.03	0.26	0.02	0	0	0	0.14	0	0	0	0.05	0	0	0.45	0.4	0.84	0	0.15	0.25	0.6	0	0	0.11	0.23	0.13	0.05	0.35	0.07	0.62	0	0.08	0.21	0.79	0.02	0.11	0.58	0.25	0.07	0
gene18107_LOC110089531	3.5	1.35	10.92	1.2	3.62	1.13	0.29	5.41	2.23	0.58	1.31	0.08	0	1.15	0.27	0.84	0.82	0.69	1.48	0.94	0.54	2.52	2.57	1.17	0	3.17	1.26	10.39	0.11	0.05	0.08	0.16	0.94	2.06	0.61	1.98	1.27	1.81	0
gene18108_NET1	31.87	121.45	27.66	26.31	15.1	32.19	31.94	8.56	9.82	8.15	17.65	65.88	80.77	53.71	70.78	104.49	35.76	95.13	44.04	43.28	45.08	23.71	56.03	30.46	28.52	16.51	46.62	43.49	53.5	70.33	37.19	35.08	61.67	18.18	50.81	24.89	39.02	95.94	26.71
gene18109_TUBAL3	75.84	187.72	107.61	107.06	67.44	125.43	128.84	20.71	19.93	19.3	72.73	131.51	157.5	118.68	107.05	169.55	109.41	182.67	118.92	141.34	166.83	101.83	132.96	92.84	82.19	27.55	131.08	53.97	66.24	66.48	119.12	130.68	68.74	47.32	81.2	70.4	93.24	39.45	61.92
gene1810_LUC7L3	256.18	419.05	133.55	173.02	157.81	115.99	114.45	126.15	204.09	130.8	302.03	109.57	124.73	146.92	350.3	269.77	289.95	322.7	642.99	249.76	265.36	174.34	254.37	352.92	306.63	358.52	272.71	384.46	156.17	810.67	367.58	245.26	190.93	287.63	254.07	203.1	470.27	2435.45	242.99
gene18110_COPG2	83.64	105.14	101.22	82.58	34.49	106.94	107.14	18.85	15.44	22.28	33.79	255.65	239.8	190.77	192.1	205.34	110.73	172.65	116.72	189.61	153.87	112.89	175.98	118.99	102.65	36.28	162.26	109.05	156.43	86.51	107.54	150.64	195.54	79.22	123.98	102.15	87.66	89.74	108.27
gene18111_MEST	43.55	58.22	27.38	23.35	21.01	34.47	27.22	17.58	13.77	16.11	54.06	94.51	88.27	56.36	87.64	114.44	54.66	78.41	88.31	62.86	49.3	41.05	112.14	80.27	86.89	36.29	94.71	62.4	67.16	40.2	119.2	70.51	121.69	31.63	70.23	57.94	121.88	130.48	78.77
gene18112_CEP41	9.61	15.65	7.81	5.13	4.78	7.61	6.35	2.8	2.39	3.03	4.78	16.43	25.18	25.03	19.59	22.23	16.36	18.19	11.25	17.92	13.93	12.32	21.6	10.44	13.88	11.11	16.41	16.62	27.82	8.33	21.05	12.39	23.4	14.69	22.48	14.4	19.58	23.58	8.64
gene18113_LOC110089538	0.21	0.47	0.26	0	0	0.07	0.36	0	0	0	0	0	0.1	1.37	5.47	2.11	0.6	0.34	0.76	0.27	1.39	0.6	0.71	0.09	0	0.17	0.77	0.52	0.32	0	4.11	0.54	1.18	0.11	0.4	0.96	3.16	6.04	0
gene18114_LOC110089540	0	0	0.11	0	0	0	0.21	0	0.1	0	0.38	0	0.07	1.8	0.68	0.91	0.24	0.47	1.12	0	1.09	0.63	0.39	0	0.26	0.12	0.4	0	1.93	0.27	1.23	0.43	0.06	0.07	0	0.28	0.08	0.22	0
gene18115_LOC110089537	0	0	0	0	0	0	0.09	0	0	0	0	0	0	0.45	0.22	0.32	0	0.33	0.4	0	0.45	0	0	0	0	0	0.07	0	0.47	0	0.79	0.35	0.2	0.24	0.24	0.05	0	0	0
gene18116_LOC110089530	0.23	0	0.06	0	0	0.04	0	0	0	0.02	0.09	0	0	0.26	0.11	0.39	0	0.38	0.3	0	0.05	0.17	0.53	0	0.1	0	0.22	0.04	0.09	0.04	0.98	0.48	0.2	0.12	0.13	0.49	0.55	0.17	0
gene18117_CPA2	0.18	0	0.13	0.05	0	0	0	0	0.08	0.03	0.43	0.19	0.17	4.92	4.3	3.33	2.42	1.84	3.17	2.48	2.78	1.82	7.87	2.88	24.88	1.72	10.91	0.06	3.7	2.03	2.55	2.21	0.47	0.46	1.52	11.53	3.1	0.8	0.34
gene18119_CAPN7	8.53	15.33	10.35	12.72	5.01	14.35	11.99	2.01	2.66	2.54	4.02	15.7	22.74	15.16	19.52	19.27	9.3	16.9	18.48	22.73	18.9	8.6	13.52	23.28	9.45	3.48	14.1	4.58	13.7	21.77	16.39	14.1	27.12	8.89	13.7	6.57	8.17	7.2	6.92
gene1811_ANKRD40	1.39	3.01	2.77	5.35	1.04	5.99	5.79	0.5	0.61	0.5	1.47	14.69	21.61	4.77	5.77	3.74	2.19	11.79	3.67	6.29	5.75	1.41	8.08	3.31	4.09	0.82	3.78	1.26	6.35	3.57	2.09	2.74	22.65	1.9	6.25	4.49	2.91	6.71	3.39
gene18120_SH3BP5	12.07	20.58	13.11	9.93	5.98	10.31	11.93	2.48	1.79	2.67	6.34	13.86	13.15	16.16	18.9	16.74	14.02	21.86	17.82	20.67	19.87	8.59	15.8	8.33	10.36	4.12	14.19	5.68	18.09	14.94	11.94	13.82	21.59	6.06	13.57	11.15	16.68	8.07	8.56
gene18121_METTL6	11.06	14.28	12.33	14.61	3.44	7.7	17.34	1.99	3.51	4.89	9.49	18.9	25.16	27.48	16.56	25.34	18.29	18.45	13.87	22.71	19.61	15.62	20.85	16.77	12.33	12.45	17.95	12.23	21.56	27.02	18.59	19.92	21.07	12.1	21.81	12.69	13.72	6.77	9.86
gene18122_EAF1	9.4	10.5	7.55	6.03	3.09	6.78	6.63	1.81	2.95	3.92	7.57	9.64	13.34	14.33	14.44	11.16	8.56	9.17	7.7	10.69	10.45	8.23	16.06	8.19	9.89	7.7	12.34	8.96	11.11	12.63	12.51	9.19	16.58	7.16	16.99	11.64	13.85	10.16	9.49
gene18123_MTURN	49.77	63.61	41.17	24.45	13.31	29.03	40.48	6.58	7.22	14.57	27.01	37.52	47.08	74.19	79.81	70.6	69.28	74.51	68.71	64.16	54.24	65.38	65.07	70.39	53.68	45.28	73.1	46.58	46.76	81.26	95.64	60.48	58.17	53.32	78.93	53.93	80.41	56.85	57.57
gene18124_ZNRF2	7.44	7.41	9.94	9.92	3.09	9.57	8.41	2	2.96	2.76	4.6	19.64	22.96	13.33	11.19	10.1	8.46	14.07	10.06	14.11	12.61	6.47	15.21	13.24	6.36	7	13.48	5.41	9.64	9.06	9.84	12.19	20.99	10.62	13.48	7.39	8.61	8.58	10.52
gene18125_LOC110089551	9.69	8.1	9.57	9.45	6.39	9.81	12.76	2.5	2.53	4.41	8.18	19.42	24.99	10.16	9.94	12.3	11.9	13.55	15.25	12.34	13.34	9.54	20.86	13.6	10.11	6.45	19.48	16.21	6.53	17.45	9.19	7.87	19.14	8.56	19.45	6.68	9.45	12.94	12.51
gene18127_LOC110089575	0	0	0	0	0	0	0	0	0	0	0	0.51	0	0	0	0	0	0	0	0	0	0	0	0	0	0	0	0.34	0	0	0	0	0	0	0	0	0	0	1.34
gene18128_LOC110089556	0	0.4	0	0	0	0.3	0	0	0	0	0	0	0	0.11	0	0	0.36	0	0.15	0	0	0	0.22	0	0	0	0	0	0.11	0	0	0	0	0	0.34	0	0	1.1	0
gene18129_TTC5	23.43	25.64	21.37	28.95	13.27	36.79	30.58	6.86	6.9	8.78	13.32	59.14	57.42	59.54	77.91	67.08	31.21	52.82	45.31	68.87	51.17	37.87	70.39	32.47	45.37	17.67	53.04	35.39	75.29	36.06	41.08	39.06	96.04	27.2	60.8	41.03	40.78	40.13	37.3
gene1812_ABCC3	4.99	4.44	3.35	7.67	9.53	8.56	3.17	3.87	6.17	6.11	6.87	23.34	34.28	5.34	5.97	14.07	6.5	14.42	21.28	8.7	7.48	2.87	21.89	12.27	9.49	3.61	11.54	9.79	7.9	10.33	7.75	6.75	18.6	5.76	4.83	8.53	8.01	4.45	16.62
gene18130_CCNB1IP1	22.82	13.04	13.92	11.77	3.22	6.25	8.73	3.87	3.69	3.28	6.62	10.33	10.11	32.36	19.31	44.47	12.84	20.32	18.21	16.12	13.76	6.86	29.02	16.14	9.72	8.18	14.8	4.41	26.38	18.12	17.33	9.31	28.63	7.79	15.17	19.51	22.7	11.83	8.8
gene18131_LOC110089570	0.17	0	0	0.15	0.08	0.13	0	0.05	0.03	0.05	0.1	0	0.12	0.46	2.48	1.16	0.41	1.76	0.13	0.21	0.37	0	0.38	0.1	0.28	0.48	0.76	0.09	1.63	0.05	0.67	0.47	13.06	0.03	2.81	1.01	0.66	0.28	0.06
gene18132_PARP2	13.21	7.87	11.08	12.94	4.37	14.38	13.07	6.03	4.17	3.5	9.18	19.98	32.1	13.49	14.27	18.37	8.42	12.25	28.93	22.94	18.88	11.71	21.68	15.11	7.7	5.75	15.28	9.74	12.77	13.28	35.02	22.92	41.58	5.87	23.03	10.55	18.18	22.53	10.11
gene18133_TEP1	5.5	8.33	5.85	7.35	1.84	7.82	7.34	1.45	1.73	1.47	3.34	22.15	27.57	15.53	24.49	22.21	6.45	16.66	13.34	15.97	14.21	5.59	30.22	10.03	13.12	2.04	17.28	7.58	22.46	6.73	16.15	14.89	41.81	5.45	17.12	14.23	10.62	7.09	8.29
gene18134_KLHL33	0	0	0.1	0	0	0	0	0	0	0	0	0.05	0	0.12	0.35	0.24	0	0	0.09	0	0	0.05	0.13	0.03	0	0	0.04	0.03	0.35	0	1.28	0.06	0.07	0	0.1	0	0.17	0.19	0
gene18135_LOC110089566	0.29	0.26	0.18	0.33	0.61	3.23	0.21	0.15	0.34	0.15	0.23	2.19	0.98	1.4	1.01	1.51	0.26	0.89	1.34	2.69	1.2	0.6	0.17	0.21	0.74	0.14	0.17	0.33	2.25	1.71	1.54	0.83	0.94	0.06	0.33	0.19	0.49	1.6	0
gene18136_OSGEP	25.94	27.67	19.57	18.23	13.46	17.63	31.31	4.71	7.53	11.88	13.27	27.55	28.87	34.08	29.46	31.9	26.74	31.44	38.46	38.95	24.06	35.67	23.85	20.83	37.03	11.26	38.35	27.4	23.36	32.68	71.07	42.43	22.02	17.43	27.79	16.85	34.02	37.8	15.67
gene18138_APEX1	34.43	50.16	33.59	49.79	13.87	68.72	60.71	4.83	4	3.48	10.48	91	100.32	83.09	57.75	68.52	36.88	75.24	35.35	88.59	71.9	54.77	79	41.06	36.63	8.63	42.55	37.06	52.46	20.41	48.21	82.85	104.73	22.69	79.55	50.47	17.86	9.77	62.96
gene18139_LOC110089557	40.71	76.52	47.71	24.9	21.36	40.86	44.41	11.26	10.37	9.25	18.49	86.77	72.69	67.24	88.33	62.88	64.48	68.92	51.71	57.24	54.93	47.74	44.08	49.96	81.51	21.07	59.44	84.85	44.35	33.44	53.79	54.36	46.62	26.98	68.83	35.2	43.22	135.37	81.39
gene1813_CACNA1G	0.86	1.68	0.51	0.43	0.33	0.36	0.32	0.1	0.15	0.23	0.72	0.81	1.36	0.64	1.67	1.23	0.46	1.12	1.45	0.82	0.62	0.34	1	0.2	0.43	0.17	0.85	0.86	3.5	1.33	1.86	0.46	3.11	0.21	1.31	0.48	1.42	2.06	0.86
gene18140_TMEM55B	8.48	22.08	8.91	6.76	4.51	12.17	16.24	3.18	4.59	5.07	10.99	22.36	22.73	21.92	29.36	14.65	24.65	24.42	14.3	17.83	15.36	13.57	27.59	16.7	15.61	9.14	18.46	15.56	19.29	22.45	19.23	14.23	21.25	9.85	24.88	12.96	24.47	20.66	14.28
gene18141_PNP	2.13	1.82	1.77	1.86	0.62	2.53	1.77	1.33	0.81	0.64	1.82	8.1	7.83	5.57	5.84	5.48	1.87	4.14	0.79	3.34	3.17	2.28	9.93	1.89	1.48	2.77	4.84	3.17	7.18	6.26	4.44	2.37	9.72	0.91	2.92	1.37	3.73	10.21	0.48
gene18142_TRNAP-AGG	0	0	0	0	0	0	0	0	0	0	0	0	0	0	0	0	0	0	0	0	0	0	0	0	0	0	0	0	0	0	0	0	0	0	0	0	0	0	0
gene18143_TRNAP-UGG	0	0	0	0	0	0	0	0	0	0	0	0	0	0	0	0	0	0	0	0	0	0	0	0	0	0	0	0	0	0	0	0	0	0	0	0	0	0	0
gene18144_TRNAT-UGU	0	0	0	0	0	0	0	0	0	0	0	0	0	0	0	0	0	0	0	0	0	0	0	0	0	0	0	0	0	0	0	0	0	0	0	0	0	0	0
gene18145_TRNAP-AGG	0	0	0	0	0	0	0	0	0	0	0	0	0	0	0	0	0	0	0	0	0	0	0	0	0	0	0	0	0	0	0	0	0	0	0	0	0	0	0
gene18146_RNASE12	1.89	0	0.81	0.14	0	0	0	0	0	0.09	0	0	0	2.38	0	1.2	0.19	0	0.49	0	0.59	0	1.75	0	0	0	0	0	5.18	0.57	0.42	0	0	0	0	0.36	2.22	0	0
gene18147_LOC110089559	0	0	0	0	0.15	0	1.43	0	0	0.07	0.28	0	0	3.6	0.66	2.69	0.58	0	1.83	0	0.44	0.2	0.8	0	0.32	0.1	0	0	28.82	1.29	0.21	0	0	0.54	0	3.53	1.29	0	0
gene18148_LOC110089577	0	0	0	0	0	0	0.29	0	0	0	0	0	0	3.73	0.34	0.32	0	0.69	0	0.7	0	0	0	0	1.33	0	0	0	25.99	0.24	0.7	0	0	0	0	1.12	0	0	0
gene18149_LOC110089579	0	0	0	0	0	0	0	0.3	0	0	0	0	0	0	0.72	0	0	0	0.4	0	0	0	1.41	0	0.36	0.62	0	0	1.21	0	0	0	0.73	0	0.29	0	0.44	0	0
gene18150_LOC110089576	0.19	1.76	0.28	0	0	0.39	0.6	0	0.13	0	0.93	0.61	0	1.65	1.61	2.21	1.19	11.21	0	0	0	1.01	0	0	15.76	1.24	0.27	0	7.6	2.16	4.21	1.7	28.5	0	14.4	4.25	4.22	3.84	0.54
gene18151_LOC110089560	0	0	0	0	0	0	0	0	0	0	0	0	0	0	0	0	0	0.31	0	0	0	0	0.21	0	0	0	0	0	0	0	0	0	0.73	0	0.84	0.66	0	0	0
gene18152_LOC110089581	0.14	0	0	0	0.23	0.14	0.12	0	0.24	0.12	0.11	0.47	0.33	0.38	1.18	4.61	1.21	1.02	0.87	0.76	1.22	1.33	5.29	0.34	6.29	0.23	1.45	0.49	1.74	2.68	0.59	1.72	0.18	2.73	0	0.73	1.53	0.62	0.99
gene18153_LOC110089578	0.15	0	0	0	0	0	0	0	0	0	0.12	0	0	0.47	0.81	0.37	0	0	0.45	0	0	0	0.49	0	0	0	0	0.31	1.15	0.52	0	0.16	0	0	0.49	0.17	0.7	0	0
gene18154_LOC110089580	0	0	0	0	0	0	0	0	0.36	0	0	0	0	0.19	0	0.22	0	0	0.55	0	0.66	0	2.73	1.54	0	0.57	0	0	0.2	0.43	0	0.97	0	0.13	0	1.42	3.02	0.78	0
gene18155_LOC110089561	0	0	0	0	0	0	0	0	0	0	0	0	0	0	0	0	0	0	0	0	0	0	0	0	0	0	0	0	0	0	0.47	0	0	0	0	0	0	0	0
gene18156_LOC110089569	0	0	0	0.76	0	0	0.56	0.2	0.22	0	0	0.17	0	0	0	0	0	0.35	3.03	0	3.26	4.42	0	0.94	0	0	0	0.35	0.25	2.66	12.57	2.89	0	0.08	0.74	0	0.17	0	0.15
gene18157_CIB4	0	2.04	0	0	0	0	0	0	0.15	0	0	0	0	0	0.94	0	0	0	0	0	0.28	0.59	0	0.28	0	0.18	0	0.48	1.28	0	0.83	0.25	0	0.17	0	0	0	1.49	0
gene18158_CUNH2orf70	0	1.5	0.36	1.02	0.85	0.17	0.98	0	0.66	0.19	2.36	5.99	9.14	1.94	0.23	1.24	2.21	3.48	1.78	4.25	1.44	1.56	5.81	4.29	6.79	2.38	7.5	2.25	1.86	1.39	2.2	1.98	4.4	1.35	2.75	2.64	2.05	1.81	2.97
gene18159_OTOF	0.09	0.29	0.11	0.09	0.04	0.15	0	0.04	0.03	0.02	0.04	0.13	0.21	0.88	0.98	0.44	0.28	0.47	0.39	0.25	0.25	0.09	0.74	0.1	0.23	0.12	0.32	0.1	0.78	0.12	0.77	0.12	1.51	0.02	0.28	0.22	1.02	5.79	0.06
gene1815_SPATA20	24.63	28.19	27.38	21.23	26.04	32.67	22.81	7.16	14.01	11.4	19.19	54.62	27.67	47.36	57.25	53.07	38.98	40.49	45.37	42.33	53.71	45	65.12	45.99	25	20.77	43.85	19.81	53.15	27.63	39.15	45.94	48.25	34.73	35.41	34.62	33.96	40.72	23.61
gene18160_DRC1	17.29	27.04	11.38	8.29	5.01	11.77	12.68	1.86	2.72	3.43	4.47	23.03	23.21	40.56	42.32	47.2	16.14	19.73	22.5	29.1	19.09	13.17	39.25	14.06	21.4	12.13	31.78	17.18	51.7	14.19	35.44	20.19	47.74	14.46	42.21	25.06	46.15	73.41	17.6
gene18161_LOC110089593	0	0.55	0.23	0.27	0	0	0.44	0	0	0.18	0.49	0.17	0	2.01	1.87	2.85	1.13	0.5	0.96	0	0.26	0.09	0.1	0.25	2.34	0	0.29	0.33	2.22	0	2.68	0.34	0.13	0.08	0.12	1.3	0	11.63	0.29
gene18162_SCARA5	4.12	2.18	3.71	6.36	5.94	8.86	2.52	2.59	3.03	2.31	5.57	23.92	28.23	3.03	13.56	12.69	6.2	8.93	14.67	23.14	12.48	4.01	35.09	8.1	18.18	5.38	31.35	7.93	6.77	6.9	10.4	7.75	29.9	3.1	16.56	6.53	7.9	21.79	21.63
gene18163_EFR3B	13.66	12.53	6.26	6.08	4.59	10.37	8.63	3.26	1.65	2.89	8.54	7.02	7.71	21.14	29.44	21.68	10.54	24.5	18.87	31.01	15.48	12.49	27.93	12.54	12.51	7.64	22.81	7.84	17.17	33.64	42.84	15.32	29.73	6.13	20.98	13.45	24.59	63.86	18.36
gene18164_LOC110089605	1.42	1.66	0.64	1.08	0.48	0.28	0.32	0.13	0.07	0.32	0.77	1.35	2.02	3.98	4.24	8.31	2.24	4.24	3.34	3.22	2.99	1.7	14.48	2.64	9.32	1.86	9.12	0.88	4.38	6.13	7.16	2.06	6.03	0.6	3.24	2.17	4.95	1.72	0.49
gene18165_CD93	2.83	1.07	1.37	0.53	0.31	0.51	0.32	0.43	0.1	0.16	0.29	2.49	2.96	5.37	11.34	45.17	1.49	3.65	3.27	10.56	7.07	1.48	31.34	9.22	4.51	0.58	4.88	0.46	14.4	9.5	6.01	5.14	7.97	1.75	1.49	2.92	1.05	1.57	4.61
gene18166_LOC110089602	163.07	143.65	64.87	227.72	126.56	207.67	115.75	54.92	64.16	129.97	245.45	275.17	569.21	115.62	265.74	473.02	226.27	435.72	546.82	435.39	298.79	196.48	813.51	263.55	769.21	206.08	368.11	476.59	196.18	1304.5	1010.19	205.43	395.08	91.91	201.73	379.26	403.78	148.05	1502.51
gene18167_CCT5	130.54	113.37	107.65	109.49	50.52	130.66	138.98	25.28	26.37	46.19	63.62	196.37	239.84	203.2	132.68	254.34	95.61	133.95	86.64	182.22	173.75	96.32	218.75	119.58	106.09	55.46	188.32	118.4	191.9	160.68	155.37	143.8	287.27	75.66	192.23	126.64	160.48	99.07	112.78
gene18168_FAM173B	22.56	19.28	11.67	14.63	12.44	14.99	15.98	10.09	8.21	14.02	15.42	28.42	24.63	42.35	34.71	32.31	34.17	26.73	31.6	44.2	16.54	26.01	28.66	25.07	35.39	25.7	24.07	27.5	18.68	17.91	39.16	14.03	37.99	16.48	31.78	15.37	31.38	52.19	18.03
gene18169_SEMA5A	1.04	1.69	0.82	1.32	0.64	2.19	0.38	0.35	0.13	0.41	1	7.85	16.19	1.19	3.87	2.88	0.45	1.94	3.41	2.77	1.51	0.48	7.35	2.19	3.3	0.18	4.16	0.67	2.37	1.34	2.33	1.23	4.41	0.43	1.15	0.45	0.63	0.63	1.38
gene1816_EPN3	5.91	9	4.58	4.7	1.44	4.29	5.23	1.68	1.76	4.06	6.58	21.64	21.53	6.71	4.7	5.17	5.96	9.17	5.02	3.63	6.35	2.87	13.63	11.57	10.2	5.29	12.76	15.1	6.14	11.01	7.75	5.03	28.45	6.62	21.19	9.69	14.96	41.5	47.31
gene18170_MTRR	13.39	17.15	10.95	11.37	4.35	17.67	25.73	2.18	3.48	3.32	4.71	21.03	33.32	25.57	16.58	17.11	12.84	13.65	12.3	16.96	24.87	11.26	22.98	16.22	11.41	5.56	16.23	13.54	14.86	30.33	28.49	22.61	26.37	11.46	18.62	11.54	13.28	16.95	19.66
gene18171_FASTKD3	6.62	4.98	5.8	6.34	2.83	6.42	9.95	2.16	1.52	1.5	4.38	10.63	14.82	7.7	11.36	9.87	5.14	9.89	9.17	8.84	10.19	5.07	8.66	8.64	4.91	3.96	8.15	6.38	9.02	12.82	8.42	6.81	10.34	5.36	7.71	4.99	7.45	8.14	8.3
gene18172_CUNH5orf49	0	0.35	0.13	0.16	0.23	0.18	0.08	0.21	0.12	0	0	0.14	0.13	0	0.37	0	0.22	0	0	0.17	0.11	0	0	0.11	0	0	0	0	0.3	0	0	0	0	0	0	0	0.14	0	0
gene18173_LOC110089596	2.27	2.54	1.25	1.72	1.63	1.44	0.93	0.99	1.17	0.7	3.07	4.88	9.53	1.31	3.5	2.85	3.42	4.39	5.55	2.15	2.55	1.43	3.53	2.15	12.15	2.84	11.28	4.73	4.06	2.76	2.51	0.49	3.19	0.47	1.75	1.71	8.48	5.53	6.68
gene18174_LOC110089607	36.02	53.48	40.87	19.3	21.53	17.7	22.29	12.34	13.9	10.69	15.38	34.58	27.19	53.29	44.18	48.42	43.75	36.24	29	24.95	33.4	41.75	18.44	31.93	27.93	24.7	25.22	33.66	37.74	15.91	22.72	26.63	25.59	20.2	35.65	23.35	29.92	54.48	39.86
gene18175_XRCC1	16.42	23.25	13.86	17.92	9.48	20.54	15.06	6.67	5	4.78	6.77	27.97	30.97	24.7	31.79	26.39	15.03	21.28	43.22	30.85	24.39	12.81	24.91	24.09	11.87	3.96	18.06	12.62	21.02	17.39	24.04	27.93	29.99	8.78	13.39	13.41	13.76	13.7	8.36
gene18177_LOC110089615	2.93	10.36	8.82	3.11	1.12	4.66	7.09	0.66	2.97	2.57	2.24	10.64	8.23	14.02	5.41	12.07	9.57	14.42	8.28	7.44	4.55	6.16	9.26	11.58	7.11	4.54	5.46	6.91	5.26	2.77	7.09	9.52	9.44	8.49	12.96	5.09	8.53	11.22	9.83
gene18178_ETHE1	33.86	46.29	33.5	30.23	15.58	32.39	30.11	9.99	11.46	12.74	27.76	63.24	62.12	97.7	67.55	46.6	43.34	56.76	93.5	66.24	66.89	53.07	109.74	111.76	103.24	92.93	83.85	76.86	27.81	53.44	106.48	125.83	49.97	65.77	78.4	77.09	96.19	35.77	100.17
gene18179_PHLDB3	1.25	1.12	1.1	0.24	0.83	0.91	0.33	0.44	0.26	0.36	0.72	0.62	0.63	1.1	0.78	0.74	0.38	0.89	0.59	0.58	1.04	0.62	2.77	0.8	0.97	0.4	0.91	0.45	0.95	0.73	0.23	0.19	1.08	0.35	1.36	1.82	0.92	0.38	0.05
gene1817_MYCBPAP	5.8	7.1	4.91	1.69	1.49	2.3	2.42	0.72	0.83	1.11	3.38	4.56	6.12	7.36	14.19	11.33	4.85	7.87	6.48	7.98	6.88	4.67	9.37	4.3	4.55	2.43	7.03	5.93	12.09	7.29	12.9	4.13	13.85	3.67	8.06	6.47	9.74	25.28	2.56
gene18180_LOC110089622	0	0	0.11	0.09	0.13	0.05	0	0	0	0	0.12	0.73	0.57	0	0.42	0.38	0.06	0	0.08	0	0.31	0.09	0.63	0	0	0	0.07	0	0.34	0	0	0.06	0.98	0.08	0.06	0.17	0.24	0.11	0.07
gene18181_LOC110089629	0	0	0	0.21	0	0	0	0	0	0.07	0	0	0	0.13	0	0	0	0	0.47	0	3.67	0	0.28	0	0	0	0	0	0.42	0	0	1.91	0.4	0	0.21	0	0.19	0	0
gene18182_LOC110089609	0	0	0.03	0.04	0.18	0.05	0.43	0	0	0	0	0.07	0	0	0.06	0.45	0	0	0.14	0.18	0	0.08	0	0.06	0.06	0	0	0	0.05	0	0.04	0	0.06	0	0	0.1	0	0.4	0
gene18183_PLAUR	0.86	0.41	0.73	1.23	0.77	0.7	0.64	0.22	0.42	0.35	1.4	3.38	6.33	1.41	0.6	3.87	1.2	2.48	4.67	2.18	2.84	1.22	1.05	3.48	2.22	0.5	3.32	0.07	2.87	5.83	3.45	2.13	1.84	0.94	0.28	1.06	1.44	0.27	0.26
gene18184_LOC110089618	195.33	326.94	225	323.6	131.18	272.49	243.35	100.23	105.61	143.08	205.07	790.78	743.52	402.13	301.56	496.59	279.3	496.19	289.42	434.66	574.35	355.99	810.93	533.28	537.93	171.49	550.61	337.28	283.13	371.83	311.32	408.72	515.09	308.89	365.78	602.74	437.04	182.38	500.85
gene18185_LOC110089628	3.65	4.38	3.29	6.38	2.15	7.51	5.18	1.89	1.06	0.54	1.02	11.84	16.94	5.34	6.35	4.07	2.77	6.23	5.62	7.39	7.74	1.33	5.97	6.62	4.02	1.06	3.47	2.68	4.36	7.02	2.14	5.38	8.52	2.22	3.57	1.86	1.96	2.75	4.2
gene18186_LOC110089627	0.05	0.39	0.04	0.04	0	0.15	0.08	0	0	0.03	0	0.16	0.07	0	0.07	0	0.29	0.15	0.15	0.19	0.12	0	0	0	0	0	0	0.15	0.11	0.27	0	0	0.69	0	0.22	0.05	0.22	0	0
gene18187_LOC110089606	0	0	0	0	0	0	0	0	0	0	0	0	0	0	0	0	0.51	0	0	0	0.13	0.46	0	0	0.28	0	0	0	0.24	0	1.46	0	0	0	0	0	0	0	0
gene18188_LOC110089617	0	0	0	0	0	0	0	0	0	0	0.15	0	0	0.2	0	0.47	0	0	0	0	0.23	0	0	0	0	0	0	0	0.21	0	0	0.41	0	0	0	0	0.58	0	0
gene1818_RSAD1	1.6	2.77	3.19	5.52	0.9	2.91	5.99	0.84	0.65	1.28	3.07	22.8	18.25	5.94	7.21	9.47	2.46	8.26	6.06	6.02	7.92	4.46	6.01	2.89	5.46	3.54	6.23	8.06	15.48	9.82	7.69	6.86	10.98	1.2	8.53	7.05	11.94	5.89	3.51
gene18190_LOC110089608	0	0.66	0.09	0	0.08	0.13	0	0.75	0	0	0	0	0	0	0	0	0	0.41	0	0	0	0	0	0	0	0	0	0	0.28	0	0	0	0	0	0	0	0	0	0
gene18191_LOC110089624	7.39	6.79	2.61	10.12	6.44	11.81	4.09	9.63	14.9	12.73	12.55	9.75	15.15	5.73	20.53	5.32	8.65	4.34	20.08	15.44	25.88	16.21	6.72	8.2	16.34	4.28	7.85	12.64	15.73	56.24	23.41	14.62	7.58	35.51	9.59	37.61	7.43	8.82	15.88
gene18192_LOC110089612	0.57	4.04	2.49	0	0.59	0.5	0.07	0.2	0	0.05	0.26	0	0.12	3.42	2.97	0.21	0.96	0.27	0.89	1.28	0.31	0.42	0.65	0.44	0.22	0.13	0	0.17	0.37	0.09	0.28	1.46	0	0.31	0.19	0.09	0.77	0	0.35
gene18193_LOC110089610	0	0	0	0	0	0	0	0	0	0	0	0	0	0.18	0	0.2	0.91	0.4	0	0	0.1	0	0.19	0	0	0	0.45	0	0.09	0	0	0	0	0	0	0.09	0	0.36	0
gene18194_LOC110089620	3.74	1.15	2.92	7.66	7	6.38	4.27	2	7.67	8.8	5.12	1.4	1.47	1.68	1.78	2.32	1.97	0.99	2.66	3.32	2.3	3.93	4.75	3.89	1.97	5.16	3.21	0.52	4.9	2.63	0.57	4.45	3.92	12.74	4.86	20.6	1.63	3.68	0
gene18195_LOC110089621	0.56	0	0.08	0.29	0.59	0.34	0.29	0.13	0.45	0.58	0.09	0	0.64	0.49	0.31	1.27	0.41	0	0.17	0	0.28	0.19	0.38	0.14	0.15	0.64	0	0.59	2.16	0.65	0.68	0.62	0.87	3.06	0.25	0.9	0	4.46	0.16
gene18196_RMI1	2.65	2.76	1.75	1.73	0.64	1.19	1.75	0.32	0.72	0.9	1.08	1.87	2.98	5.9	3.08	5.38	2.09	1.2	2.24	3.57	3.25	2.21	2.98	1.96	0.5	0.64	2.83	1.39	3.52	4.29	7.82	1.87	10.92	1	3.56	2.94	5.11	1.57	0.79
gene18197_HNRNPK	297.94	358.8	281.09	324.03	152.64	355.09	366.39	76.79	76.4	99.99	202.66	524.25	648.19	446.34	368.92	518.64	291.97	408.73	402.57	565.6	500.57	291.85	496.12	373.18	278.73	157.57	423.17	242.19	366.2	413.76	364.48	348.7	563.35	191.72	388.27	301.13	397.81	353.85	343.53
gene18198_LOC110089636	0	0	0	0	0	0	0	0	0	0	0.28	0	0	0	0	0	0.42	0	0	1.16	0	0	0.19	0	0	0	0.48	0.37	0.59	0	0	0	0	0.13	0	0	0.54	0	0
gene18199_CUNH9orf64	27.43	32.27	22.04	14.24	8.22	22.79	19.57	2.72	5.34	10	19.39	18.43	25.96	47.16	48.93	37.35	23.2	28.1	28.1	50.64	33.37	23.83	45.84	26.92	36	16.48	53.39	30.06	34.84	40.92	63.91	28.03	80.42	20.47	69.24	38.21	58.33	49.98	24.09
gene1819_ACSF2	5.75	5.73	3.49	3.46	1.19	6.27	5.34	3.25	2.43	2.7	9.16	14.41	15.37	5.83	6.02	5	5.14	8.68	5.8	8.14	12.4	4.83	14.88	7.05	8.31	4.11	11.4	9.3	13.07	5.96	6.99	6.45	22.91	6.82	20.33	12.46	18.67	6	24.18
gene181_PERP	5.05	3.54	4.62	3.26	4.04	4.12	2.41	3.5	1.81	9.91	15.42	7.39	12.8	8.09	13.36	11.84	11.96	14.08	14.99	4.59	6.94	7.5	28.23	25.42	31.04	11.32	33.91	123.62	22.28	50.39	40.62	4.41	132.83	8.53	59.97	15.91	49.33	58.54	230.86
gene18200_KIF27	1.39	2.53	1.02	1.21	0.19	1.65	1.51	0.18	0.62	0.78	1.42	2.12	4.48	2.87	4.15	2.86	0.96	2.25	2.66	3.88	1.87	0.81	5.85	2.24	2.73	1.29	4.31	1.6	7.18	5.29	7.09	1.66	8.5	1.37	3.1	3.36	4.6	7.36	1.99
gene18201_GKAP1	25.53	34.88	21.87	15.33	9.21	17.22	22.22	7.73	18.22	10.94	15.15	24.72	36.95	43.97	39.02	43.62	31.86	23.81	27.54	29.13	25.5	19.53	29.09	46.37	32.12	31.93	35.04	43.65	45.19	67.01	41.31	19.8	50.54	54.91	54.39	37.54	51.34	165.54	37.84
gene18202_UBQLN1	41.31	42.94	44.5	57.39	13.1	63.48	64.17	12.88	13.05	16.24	25.15	122.67	153.4	85.72	73.01	84.28	45.59	73.09	47.96	72.01	82.7	46.94	93.54	58.19	38.59	21.67	69.9	41.01	71.08	56.57	57.43	63.65	127.96	42.49	71.62	54.27	43.19	22.1	59.05
gene18203_IDNK	4.4	6.25	3.63	1.04	1.09	2.18	3.07	1.08	0.8	1.23	4.24	3.61	3.88	9.15	4.97	4.2	7.12	2.51	9.57	2.65	6.68	5.04	5.29	2.35	3.66	2.69	5.93	6.42	7.28	12.81	12.22	4.08	8.11	2.58	10.16	6.29	9.82	6.44	5.33
gene18204_FRMD3	0	0.03	0.43	0.33	0.59	0.63	0.11	0.08	0.1	0.2	0.3	1.98	6.73	0.73	0.78	0.51	0.45	0.65	0.39	0.35	0.82	0.09	0.29	0.12	0.27	0.1	0.18	0.14	1.01	2.21	0.3	0.11	28.36	0.14	2.31	0.23	0.24	3.23	0.69
gene18206_LOC110089640	0.27	0.16	0.31	0.1	0.03	0.2	0.29	0.09	0	0.12	0.34	0.12	0.44	0.05	0.1	0.27	0.32	0.12	0.15	0.14	0.42	0.19	0.53	0.21	0.39	0.04	0.57	0.26	0.41	0.5	0.32	0.03	1.14	0.02	0.56	0.44	0.23	1.23	0.1
gene18207_TTLL8	0	0	0	0	0	0	0	0	0	0	0	0	0	0	0.09	0	0.08	0.05	0.15	0	0	0	0	0	0	0	0	0	0.04	0	0.14	0	0.04	0	0	0	0	0	0
gene18208_MLC1	0.32	1.04	0.4	0.35	0.18	0	0.55	0	0.11	0	0.43	0.35	1.58	4.93	4.22	10.21	1.04	1.53	0.63	1.53	1.98	0.69	1.39	0.73	0.51	1.97	1.81	0.52	11.85	1.42	13.99	0.56	5.89	0.8	0.94	3.58	7.08	6.17	0.08
gene18209_MOV10L1	2.22	4.46	2.09	0.54	0.23	1.21	1.53	0.16	0.25	1.12	1.7	6.57	17.76	13.38	28.95	29.74	5.44	8.44	5.11	5.8	4.56	4.09	24.38	5.17	8.76	3.94	19.51	7.22	35.26	6.73	34.77	3.8	76.37	3.12	15.82	11.94	16.59	18.3	0.65
gene1820_CHAD	0	0	0	0	0.04	0	0	0	0	0.08	0.16	1.86	0.86	0	0	0	0.08	0	0	0.47	0.17	0	0.23	0	0	0	0.19	1.01	0.15	0	0	0	0.26	0	0.08	0	0.11	1.05	6.6
gene18210_PANX2	2.24	4.69	0.72	0.41	0.54	1.36	0.37	0.4	0.4	0.6	0.65	3.24	4.47	2.46	2.11	2.34	2.55	1.49	2.82	1.95	1.54	0.4	1.58	0.64	0.72	1.49	1.11	0.99	3.88	2.41	3.19	2.12	1.36	0.5	1.65	0.89	1.81	4.47	2.24
gene18211_LOC110089651	0.05	0.29	0.11	0	0	0.16	0.04	0	0	0	0	0.12	0.35	0	0	0	0	0.17	0	0.32	0.13	0	0	0	0	0	0	0.08	0	0	0	0	0.1	0	0	0.05	0	0	0
gene18212_TRABD	4.53	7.95	7.05	7.73	2.76	7.39	7.91	1.11	1.49	2.06	3.22	13.88	15.86	13.8	12	11.36	8.64	11.42	10.62	13.09	13.66	5.71	11.69	6.87	4.79	2.53	8.28	4.96	9.72	12.87	9.76	7.07	15.38	5.85	9.35	5.54	6.49	5.17	7.77
gene18213_SELENOO	2.42	4.01	3.7	4.33	2.45	3.88	5.63	1.15	1.59	1.19	2.51	6.22	8.42	6.99	6.03	7.55	2.79	6.53	2.86	3.93	4.55	2.75	5.03	4.67	2.31	1.1	3.88	1.01	8.99	6.07	7.46	3.57	7.13	3.92	3.1	3.32	3.38	1.03	4.39
gene18214_LOC110089654	0.09	0	0.14	0	0	0	0.16	0.17	0.06	0.05	0.29	0	0	0	0.13	0	0.23	0.45	0	0.36	0	0	0	0	0	0.23	0.13	0	0	0	0.4	0	0.24	0	0.11	0	0	0	0
gene18215_TUBGCP6	5.24	8.12	4.59	8.02	4.68	6.08	6.01	3.33	4.53	2.77	5.77	11.5	14.08	10.65	10.81	9.73	5.06	10.18	11.52	10.77	9.95	4.63	12.98	9.09	7.17	4.36	10.26	3.74	12.6	16.83	13.59	5.86	18.76	7.09	10.48	9	11.64	10.5	7.51
gene18216_HDAC10	1.01	1.58	2.19	3.91	1.88	3.96	3.52	1.35	1.65	1.08	2.09	3.02	7.69	2.47	2.28	2.16	1.34	3.95	4.32	2.5	5.84	3.09	7.78	3.21	2.71	1.82	3.33	1.68	3.25	7.03	13.24	1.86	10.77	1.39	4.52	1.48	2.61	3.32	1.41
gene18217_LOC110089641	0	0	0.28	0.08	0	0	0	0.06	0.19	0	0	0	0	0.2	0.53	0	0.34	0.15	0	0	0.7	0	0.42	0	0.25	0.46	0.26	0	0	0.65	0.41	0.1	0.12	0.14	0	0.11	0	0	0
gene18218_LOC110089646	0.16	0.35	0.31	0.27	0.14	0.05	0.5	0.47	0.49	0.81	0.53	0.17	0.44	0.4	0.22	0.72	0.7	0.67	0.48	0	1.23	0.22	0.95	0	0.42	0.55	1.3	0.28	0.53	0.47	0.04	0.87	2.65	0	1.02	0.3	3.33	0.46	0
gene18219_LOC110089645	20.41	13.53	12.9	20.74	14.15	19.39	17.55	11.11	18.65	34.38	14.94	22.09	32.59	26.63	27.36	27.84	20.78	47.54	33.24	27.72	39.79	17.55	28.67	34.83	39.61	24.62	34.71	45.9	28.51	23.69	35.54	28.24	113.56	37.83	87.19	51.83	54.95	148.68	90.89
gene1821_LRRC59	12.16	13.73	9.46	13.98	3.65	13.64	17.98	2.15	5.47	3.61	8.16	33.63	31.69	21.6	20.02	19.46	9.32	21.82	11.84	17.48	21.28	11.24	24.16	16.65	16.33	6.67	17.64	10.02	12.36	16.26	6.64	16.61	33.83	12.79	26.31	13.6	12.2	10.75	22.84
gene18221_LOC110089644	31.2	33.51	13.96	12.05	7.89	10.85	17.97	5.33	8.36	8.44	14.71	15.01	19.43	27.11	26.65	22.23	27.91	31.82	23.12	25.8	27.72	15.02	32.63	37.74	28.06	17.41	29.94	12.23	17.76	41.44	27.49	21.08	21.77	19.49	27.89	28.19	26.62	24.51	46.75
gene18222_ATRN	3.03	3.48	1.84	5.85	2.46	9.26	3.52	0.94	1.67	1.01	1.74	31.27	34.25	4.16	17.62	9.77	2.43	10.86	13.76	9.01	8.59	2.39	21.8	7.24	7.72	1.11	11.29	2.86	8.7	12.17	8.61	5.7	21.93	2.88	4.79	2.68	3.25	4.81	6.49
gene18223_LOC110089658	1.06	0.36	1.49	1.5	1.06	2.27	1.68	0.3	1.1	0.26	1.66	3.14	6.38	1.62	1.54	2.43	2.12	2.56	2.11	2.51	1.27	1.27	9.32	1.11	2.08	0.4	4.25	0.16	0.99	1.8	2.39	1.06	11.57	0.17	1.62	0.22	0.65	2.02	0.7
gene18224_LOC110089659	0.38	0.25	0.14	0	0.29	0.07	0.22	0.23	0.04	0.07	0.35	0.41	0.53	0.9	1.86	1.83	0.62	0.51	1.67	0	0.39	0.22	1.29	0.78	0.85	0.83	0.44	0.34	1.73	0.86	1.83	0.42	1.81	0.58	1.38	0.73	2.67	3.79	0.87
gene18225_LOC110089661	2.18	2.62	0.84	0.63	1.11	0.42	0.79	1.54	0.4	0.42	1.42	5.8	6.74	1.93	7.25	4.9	0.5	3.06	5.26	1.88	4.29	0.39	6.1	7.44	2.43	0.59	4.33	0.72	4.85	1.01	3.44	0.71	7.85	2.71	1.51	1.4	2.4	2.82	2.71
gene18226_HHIPL1	4.32	3.3	1.78	2.4	2.15	2.05	2.18	0.84	2.09	1.31	4.66	10.8	9.79	6.93	11.81	14.78	5.08	6.93	9.75	10.31	7.13	3.57	20.32	9.07	11.32	4.26	10.19	11.73	12.92	14.54	23.4	5.63	36.85	3.48	12.57	9.74	16.1	52.49	17.74
gene18227_CCDC85C	0.25	1.21	0.56	1.6	0.38	1.55	0.56	0.11	0.17	0.12	0.23	7.03	9.3	1.58	1.91	0.45	0.57	2.07	2.14	1.13	1.11	0.52	2.7	0.7	0.53	0.41	1.14	0.5	1.59	1.66	0.66	1.25	6.68	0.44	1.24	0.43	0.47	3.66	0.46
gene18228_CCNK	41.99	79.38	39.68	39.68	17.16	45.37	52.25	10.16	10.77	15.91	30.86	50.88	65.55	92.4	105.43	68.02	55.33	94.73	77.21	90.02	83.98	50.23	80.89	49.21	47.27	20.54	76.73	34.81	89.31	80.41	106.92	65.12	104.59	33.15	77.81	61.24	66.36	50.21	53.09
gene18229_SETD3	44.17	62.45	40.35	31.77	14.39	39.31	54.29	5.65	6.93	12.27	20.79	47.55	64.06	115.67	93.28	95.71	54.96	66.51	58.32	69.79	63.57	44.3	59.4	35.48	37.89	22	59.47	32.82	112.59	92.58	148.41	51.27	104.96	25.62	64.51	53.11	67.3	74.79	31.11
gene1822_NEDD1	14.96	18.15	21.16	19.66	8.14	19.14	21.37	4.44	4.44	6.19	13.95	27.52	40.91	28.79	22.02	23.27	14.23	25.07	31.24	30.56	26.14	12.92	28.52	22.96	12.19	9.12	23.33	13.15	21.39	40.47	30.41	19.65	31.85	10.99	26.47	13.85	22.28	11.22	23.59
gene18230_LOC110089678	0	0	0	0	0	0.68	0	0	0	0	0	0	0.24	1.09	0.7	1.71	0	0	0	0	0	0.59	0	0	0	0.27	0.23	0	2.3	0.82	3.18	0	0	0	0.76	0	0.26	0	0
gene18231_HTR1D	0.64	0.37	0.25	0.18	0	0.16	0.22	0.15	0.13	0.5	0.13	1.37	1.1	1.26	0.9	0.52	0.54	0.58	1.15	0.98	0.45	0.33	1.46	1.07	0.63	0.08	1.68	0.18	0.42	1.87	3.66	2.02	1.67	1.9	2.3	0.47	1.3	1.9	0.43
gene18232_LUZP1	2.75	4.02	4.93	8.92	2.86	7.74	8	1.26	0.89	1.49	2.48	18.21	20.43	10.41	9.78	8.89	3.96	8.73	6.79	9.15	9.97	4.33	17.16	6.15	5.16	2	9.89	3.61	8.71	8.07	3.37	6.03	20.05	3.53	7.05	5.49	4.48	3.96	4.52
gene18233_KDM1A	101.15	121.16	95.9	105.14	47.02	108.31	132.94	15.27	14.34	22.32	37.35	158.14	168.98	171.28	151.95	157.87	105.58	139.21	121.88	170.3	155.22	102.75	151.96	91.23	84.27	41.24	115.17	70.78	129.42	107.45	103.52	128.98	159.66	54.18	109.98	77.36	109.07	83.41	106.48
gene18234_ZMPSTE24	10.3	8.68	5.7	11.91	12.8	11.34	6.35	4.24	5.09	5.95	8.52	35.61	43.49	10.68	20.27	38.31	11.37	20.99	19.95	18.82	16.01	6.92	33	24.24	26.72	9.24	22.06	13.59	22.97	38.68	20.45	6.93	35.69	8.2	11.81	14.29	16.83	12.92	22.72
gene18235_RLF	7.83	12.03	7.29	8.59	4.19	7.95	7.77	2.17	3.05	3.27	5.78	20.51	23.3	17	16.94	18.01	8.23	13.91	11.33	13.2	11.33	6.75	18.33	12.04	9.87	4.5	14.7	7.71	17.19	21.94	25.88	11.46	30.51	7.76	15.84	11.23	13.38	17.12	12.1
gene18236_LOC110089676	0	0	0.1	0	0.34	0	0	0	0	0	0	0.21	0	1.27	2.54	2.63	1.75	1.27	3.23	2.02	0.33	0.11	1.02	0	0	0	0.18	0	1.77	1.08	3.09	1.01	0.5	0.59	0.15	0.75	0.2	1.06	0
gene18237_LOC110089672	20.96	30.3	17.77	19.73	15.69	22.99	15.56	6.55	6.08	8.85	14.41	40.23	41.85	29.87	44.34	47.35	29.87	33.45	60.22	36.55	34.35	18.76	60.33	39.75	42.44	19.42	33.17	33.69	29.85	27.03	46.3	33.15	40.38	19.35	25.11	23.15	30.01	25.26	29.8
gene18238_DYRK1B	22.44	24.07	22.17	23.63	11.26	29.93	30.73	6.7	10.95	10.05	12.03	37.13	41.79	47.45	51.64	40.46	31.95	35.32	29.89	37.89	39.02	33.8	58.06	25.96	27.04	14.79	43.61	24.52	47.61	21.02	34.12	42.65	58.97	21.03	52.46	30.08	35.52	32.56	17.96
gene18239_FBL	127.45	106.9	86.1	68.34	43.74	68.97	97.35	26.07	21.84	35.73	47.86	99.83	88.89	119	101.62	121.64	70.31	95.62	95.18	128.17	130.07	106.13	83.69	87.39	60.83	55.85	85.9	108.26	91.4	100.01	125.39	106.51	135.21	73.04	158.9	59.3	139.08	110.62	94.89
gene1823_CFAP54	0.34	0.69	0.4	0.48	0.15	0.24	0.3	0.56	0.47	0.34	0.58	1.47	2.12	0.67	0.92	0.5	0.32	0.72	0.75	0.63	0.61	0.29	0.9	2	0.86	0.29	1.41	0.69	1.66	2.06	0.89	0.3	2.23	1.34	0.68	0.72	1.32	3.91	2.05
gene18240_LOC110089675	0.29	0	0.11	0.32	0.24	0.11	0.54	0	0.02	0.06	0.26	0.12	0	0.36	1.13	1.24	0.18	0.18	0.79	0.69	1.05	1.14	0.04	0.04	0.1	0	0	0.16	3.92	0.89	2	0.7	0.24	0.03	0.13	0.29	0.51	2.03	0.05
gene18241_DBR1	35.93	27.73	21.61	24.2	17.78	27.77	28.05	8.47	6.25	9.04	18.68	22.4	39.04	33.12	34.75	35.02	27.12	27.5	39.26	43.52	45.13	26.62	27.81	17.96	24.67	13.98	33.16	20.49	33.61	29.88	37.37	36.13	44.09	28.23	41.39	21.83	30.67	34.32	24.68
gene18242_KCNT2	0.21	0	0.15	0.27	0.02	0.26	0.28	0.07	0.03	0.1	0.11	0.37	2.23	0.17	0.51	0.37	0.25	0.29	0.14	0.16	0.14	0.02	1.07	0.14	0.18	0	0.54	0.07	2.08	0.25	0.09	0.1	0.77	0.16	0.08	0.13	0.18	0.46	0.16
gene18243_PSMB2	480.89	667.38	411.32	393.51	416.72	495.3	531.76	120.58	98.57	211.41	356.9	475.73	427.05	553.14	463.19	483.47	514.05	484.45	471.88	652.33	673.05	670.29	481.85	401.27	429.59	320.04	476.18	503.44	356.99	598.05	656.42	643.79	432.56	297.36	557.66	469.02	600.25	375.25	561.74
gene18244_TFAP2E	0.59	0.16	0.64	0.2	0.31	0.08	0	0.05	0.03	0.02	0.43	0	0	0.09	0.6	0.15	0.43	0.19	0	0.15	0.1	0	0.4	0.29	0.05	0.19	0.38	0.92	0.13	0.61	0.33	0.13	0.31	0	0.36	0.18	0.61	0.17	0
gene18245_NCDN	17.23	32.49	13.7	13.96	6.21	15.94	10.94	2.77	4.58	6.12	11.69	30.63	30.82	19.63	42.23	19.11	8.73	38.47	27.78	25.2	26.26	11.08	39.1	18.58	13.03	4.99	21.42	3.62	23.74	30.81	38.11	18.04	46.96	6.53	22.11	16.08	26.7	22.28	21.08
gene18246_KIAA0319L	3.03	3.64	2.86	3.51	3.09	4.87	2.02	2.02	3.07	2.15	4.14	18.67	18.05	3.79	9.85	10.17	6.05	9.7	9.61	4.98	5.19	3.43	14.24	6.32	8.89	2.85	10.35	6.23	10.59	7.87	10.27	5.25	24.13	4.19	7.05	7.18	9.24	13.26	12.03
gene18247_SMAP2	13.38	21.85	13.49	13.26	4.46	18.42	16.72	6.13	5.87	6.71	11.61	27.01	23.7	30.17	28.77	23.61	15.96	27.81	24.67	24.47	21.97	14.24	36.03	26.28	25.07	10.59	28.45	13.38	25.46	16.28	19.7	23	41.63	14.33	43.02	20.97	26.99	38.34	16.87
gene18248_RIMS3	0	0	0	0	0	0	0	0	0	0	0	0	0.08	0.69	0.16	0	0.14	0.28	0.09	0.17	0.14	0.1	0.33	0	0	0.14	0.16	0	0.13	0.45	0	0.06	0.15	0.31	0.4	0.07	0.18	0	0
gene18249_NFYC	84.84	149.98	81.69	79.81	39.36	83.08	89.68	21.91	20.47	34.46	60.61	113.81	104.04	130.37	125.37	93.74	99.11	112.06	135.53	156.61	134.74	108.63	121.48	120.72	74.95	51.04	115.43	59.7	90.51	193.8	161.51	124.94	113.16	79.57	135.47	84.59	131.32	114.28	132.32
gene1824_CDK17	15.61	22.61	21.35	38.02	8.04	44.11	35.79	5.22	2.65	6.91	14.65	121.55	107.24	20.9	26.55	19.74	13.69	35.24	38.91	28.58	31.73	8.45	37.5	27.86	15.97	4.39	24.41	16.28	19.67	38.44	22.16	14.7	71.88	11.11	34.08	14.73	14.77	16.31	66.17
gene18250_KCNQ4	0.13	0	0.1	0.24	0.01	0.17	0.1	0.16	0.14	0.2	1.62	0.63	0.57	0.57	1.2	1.09	0.54	1.07	0.55	0.87	1.06	0.4	2.39	0.91	4.69	0.18	2.57	0.53	0.51	4.56	0.7	0.5	9.88	0.01	2.28	4.19	1.01	5.44	2.13
gene18251_TINAGL1	1.99	2.9	3.16	2.06	0.92	2.72	1.26	1.27	0.68	1.05	5.44	46.66	39.62	4.62	10.96	9.49	7.93	9.5	4.91	5.43	6.98	2.37	22.86	10.06	17.87	1.77	14.08	13.53	5.11	5.06	1.96	5.46	75.52	1.64	7.63	6.13	7.95	2.79	24.11
gene18252_PEF1	80.6	115.13	75.54	54.88	39.9	78.77	90.28	15.65	15.93	19.27	34.03	52.36	107.96	98.04	89.93	58.79	81.99	92.78	70.93	102.14	119.78	79.84	77.91	81.78	64.31	33.28	85.07	56.16	66.16	65.09	70.41	103.01	65.46	60.76	84.87	58.34	68.95	56.34	122.35
gene18253_LOC110089706	0	0	0	0	0	0	0	0	0	0	0	0	0	0	0	0.27	0	0.35	0.17	0	0.68	0	0	0.27	0	0.18	0	0	0.86	0.76	0	0	0	0	0	0	0.17	0	0
gene18254_LOC110089696	0	0	0	0	0	0	0	0	0	0	0.15	0	0	0	0	0.12	0.23	0.15	0.44	0	0	0	0	0	0.77	0	0	0	3.68	0	0	0	0	0	0	0.22	0	0	0
gene18255_LOC110089703	3.83	3.14	1.54	4.04	2.48	2.99	3.58	1.64	1.74	2.34	8.03	14.83	21.32	4	3.8	4.96	1.73	3.34	6.3	4.51	3.79	2.91	18.21	9.79	12.3	3.53	8.17	10.45	2.72	11.98	6.12	1.44	14.53	1.4	7.11	9.65	9.88	6.89	13.5
gene18256_CHCHD7	14.72	24.07	20.52	29.47	11.91	23.01	41.8	5.17	5.76	3.87	11.12	15.37	37.32	48.44	23.61	32.83	30.03	32.5	30.07	48.48	43.71	39.14	34.79	17.21	11.58	10.46	27.6	10.09	31.37	44.22	34.33	22.73	53.46	17.77	32.05	16.92	17.94	9.94	12.71
gene18257_PLAG1	1.2	0.83	1.43	2.37	0.71	2.31	1.77	0.27	0.48	0.43	0.71	3.8	8.08	2.87	2.14	1.44	1.5	2.66	1.43	2.24	2.43	1.17	2.88	2.43	0.97	0.82	2.45	0.66	2.05	2.02	1.07	1.09	4.41	1.15	1.52	1.6	1.49	0.99	1.3
gene18258_MOS	0.2	0	0	0.24	0.23	0	0.18	0.21	0.18	0.04	0	0	0	0	0.67	0.43	0	0.44	0.32	0	0.34	0.29	0.08	0.08	0.18	0.39	0.09	0	0.31	1.24	0.17	0	0	0	0	0.23	1.06	0	0.19
gene18259_RPS20	4075.55	3171.83	3167.97	1508.26	2024.67	1351.05	1618.49	1337.9	1088.98	1342.85	2031.76	2130.02	1706.09	4981.93	3895.3	2640.9	4900.86	3057.4	2676.61	2940.24	3925.95	3517.77	2536.68	2929.73	3052.65	3195.44	2927.49	3785.37	2688.71	2080.87	2244.18	3404.38	1756.55	3258.66	2924.91	2673.41	3164.49	2938.96	3359.78
gene1825_ELK3	11.33	17.29	9.63	15.46	4.15	14.87	14.76	2.79	2.02	3.74	7.91	26.05	34.08	15.58	18.37	17.32	10.25	19.76	15.39	18.52	19.98	11.12	30.41	16.2	14.76	7.41	23.28	5.44	13.04	17.91	14.51	17.32	21.16	6.49	17.57	10.78	14.86	6.2	11.33
gene18260_LOC110089712	0.14	0.19	0.32	0.46	0.53	0.23	0.79	0.38	0.27	1.06	2.8	0.31	0.21	0.52	0.2	0.57	1.04	1.41	1.32	0.39	0.14	0.49	0.62	0.8	2.09	1.26	1.42	1.3	0.58	1.26	0.48	0.44	0.3	0.15	0.43	0.62	3.85	0.57	2.01
gene18261_LYN	4.19	3.71	4.24	3	1.32	2.57	8.44	1.19	1.49	1.35	3.02	9.6	13.02	11.36	4.57	9.24	6.35	6.63	4.6	6.5	6.69	3.4	14.21	5.77	7.36	1.73	7.68	2.15	10.07	10.4	3.45	3.84	5.04	4.53	4.11	7.42	5.93	3.11	1.54
gene18262_TGS1	22.51	34.24	16.64	16.4	12.57	14.34	15.75	6.71	9.78	10.82	22.06	21.52	24.96	19.48	29.25	27.51	24.36	26.42	32.99	24.19	23.91	14.63	28.45	32.83	25.54	20.99	30.85	19.89	17.59	50.36	30.67	20.6	41.07	23.56	35.07	25.6	33.71	75.19	22.58
gene18263_LOC110089707	1.49	1.12	0.82	0.68	0	0.64	0.88	0.08	0.21	0.21	0.21	0.68	1.11	1.78	1.96	1.16	1.08	0.99	0.48	1.19	1.86	0.27	1.7	2.26	1.43	0.61	0.96	0.15	0.75	1.03	2.35	1.5	2.07	0.3	1.82	0.75	1.03	0.31	0.66
gene18265_LOC110089705	0	0.31	0.21	0.3	0	0.12	0	0.1	0	0.43	1.18	0.19	0.16	0.06	0.48	0.8	0.98	5.1	0.27	0.4	0.22	0	0.2	0.14	1.77	0.09	3.66	0.98	0.52	0.58	0.39	0	0.67	0	0	0.53	4.4	1.53	0.16
gene18266_LOC110089709	0	0	0	0	0	0	0	0	0	0	0	0	0	0.55	0	0	0	0	0	0	0.21	0	0	0	0	0.27	0	0	0	0	0	0	0.86	0	0.19	0.39	2.22	0	0
gene18267_LOC110089708	0	0	0	0	0	0	0	0	0	0.13	0	0	0	0.51	0	0.44	0.14	0	0.18	0	0	0.1	0.39	0.14	0	0.85	2.27	0	0.4	0	3.16	0	2.26	0.18	1.72	1.08	2.56	1.04	0
gene18268_LOC110089710	0	0	0	0	0	0	0	0	0	0	0.4	0	0	1.25	0	0.21	0	0.27	0	0	0.21	0	0	0	0	1.07	0	0	4.5	0.6	0	0	0	0	0	0	0.26	0	0
gene18269_LOC110089699	0	0	0	0	0.11	0	0	0	0	0	0.14	0	0	0	0.12	0.11	0	0	0	0	0.11	0	0	0	0	0	0	0.09	0	0	0	0	0.11	0	0	0	0	0	0
gene1826_TRNAD-GUC	0	0	0	0	0	0	0	0	0	0	0	0	0	0	0	0	0	0	0	0	0	0	0	0	0	0	0	0	0	0	0	0	0	0	0	0	0	0	0
gene18270_HOPX	0.84	0	0.6	0	2.9	0	0	2.29	1.16	0.98	3.79	0	0	1.72	1.12	4.45	8.61	0	0	0	4.41	3.8	3.28	1.14	0	1.93	0	0.88	0	1.42	5.9	0	1	2.32	0.83	6.97	1.36	0	0
gene18271_SPINK2	46.92	31.92	22.2	40.98	13.11	36.37	29.05	14.7	29.79	126.87	38.28	409.3	336.99	35.3	53.58	55.13	14.95	19.69	33.81	55	27.86	24.25	25.51	20.18	28.92	22.56	34.9	1243.73	68.74	33.07	241.49	36.02	373.48	14.4	334.05	32.14	67.78	379.21	1895.59
gene18272_LRRC14B	0.71	0	0.18	0	0.07	0.14	0.06	0.06	0.2	0.17	0.08	0.16	0.05	0.11	0.33	0.17	0.25	0.05	0.16	0.17	0.29	0.06	0	0.78	0	0.03	0.09	0.11	1.3	0.07	0	0	0.13	0.23	0.35	0.08	0	0.37	0.57
gene18273_DUSP4	19.25	18.06	16.81	12.26	7.53	14.35	17.8	7.32	11.62	9.94	6.88	26.57	23.21	22.33	20.69	21.9	16.7	18.89	20.31	21.74	16.97	20.85	23.17	18.1	21.64	16.65	24.8	18.78	21.88	16.1	40.03	25.5	27.9	17.63	42.65	21.43	22.21	17.21	17.74
gene18274_TNKS	4.83	6.35	6.44	7.98	3.23	8.98	7.38	1.86	2.32	2.35	3.28	18.81	21.85	10.88	13.16	10.99	4.76	13.18	9.51	10.29	9.96	4.17	15.54	8.28	5.74	2.63	8.25	5.22	12.94	11.11	8.24	7.16	25.65	5.51	8.69	7.03	6.56	8.07	6.48
gene18275_PPP1R3B	2.61	4.35	3.27	4.03	0.96	3.52	5.2	0.71	1.07	1.43	2.23	21.1	25.6	5.74	5.04	5.06	4.69	6.23	5.58	6	6.35	2.89	9.8	6.66	5.05	1.75	6.93	8.96	4.92	6.85	4.26	3.56	36.15	3.57	20.02	4.35	3.38	6.21	16.11
gene18276_ERI1	9.73	10.83	10.79	10	5.17	6.53	10.87	1.57	2.78	4.9	6.07	17.43	22.74	13.08	14.05	15.02	12.01	16.35	10.82	12.41	14.11	11.14	9.52	10.56	7.25	7.29	11.66	11.27	12.7	28.29	28.86	12.19	10.4	5.05	14.4	10.34	12.75	12.73	17.28
gene18279_MFHAS1	1.97	1.28	2.69	3.02	0.78	4.96	5.27	0.28	0.42	0.47	0.83	19.36	19.74	8.76	8.11	6.63	3.16	7.08	4.2	6.96	6.37	1.79	17.33	2.28	2.34	0.87	8.19	2.56	7.76	2.34	2.67	4.69	21.33	2.22	6.14	4.39	3.02	2.96	3.57
gene1827_LTA4H	41.23	49.62	39.54	41.5	17.43	45.85	55.37	8.29	9.48	12.26	22.8	77.6	80.4	69.09	51.52	67.27	42.28	56.9	46.58	66.97	73.57	51.4	61.76	46.54	34.12	14.72	55.5	32.96	50.87	69.5	77.58	66.8	58.66	25.12	45.03	38.03	41.54	22.81	40.92
gene18281_LOC110089726	2.5	1.48	2.13	0.81	1.1	0.76	2	0.94	0.56	0.37	6.37	1.49	4.98	13.9	17.61	8.29	6.11	9.9	4.73	6.15	7.64	2.72	9.2	0.57	3.22	0.83	7.83	2.26	9.16	0.64	6.95	5.25	13.06	2.4	5.49	3.51	5.21	5.13	0.13
gene18282_SIGMAR1	20.01	27.96	19.75	24.37	16.26	30.1	20.8	9.16	12.77	9.08	10.75	87.78	93.68	41.76	70.48	62.18	29.44	49.12	53.68	38.05	35.62	16.41	56.25	28.73	29.99	8.82	42.71	27.84	50.13	19.77	26.14	40.13	100.94	21.95	37.12	17.71	21.45	32.14	25.77
gene18283_GALT	15.24	17.27	8.12	10.27	5.63	9.05	14	3.44	2.89	2.99	9.49	16.73	16.32	17.25	35.41	22.58	13.53	31.38	19.48	18.8	13.94	9.57	28.86	12.68	13.28	8.11	15.25	12.74	17.87	22.27	15.8	15.57	19.83	8.59	15.76	14.94	17.85	19.61	10.88
gene18285_ORC5	8.59	10.23	5.09	4.94	1.03	5.47	7.54	8.69	6.14	4.24	6.43	18.6	21.67	10.64	13.06	10.75	5.03	6.73	9.7	10.57	8.71	5.43	14.8	11.01	6.76	4.59	12.08	10.01	12.93	13.23	25.14	7.89	29.87	10.07	18.19	7.69	18.21	22.92	7.29
gene18286_LOC110089730	0.15	1.84	0.68	0.47	0.61	0.16	0.07	0.09	0.52	0.26	1.09	4.08	9.42	0.25	0.32	0	0.66	0.5	0.59	0.08	0.19	0.07	1.65	0.09	0.1	0.12	0.32	0	1.57	0.35	0	0	1.09	0.41	0.88	0.18	0.12	0.17	0
gene18287_LOC110089736	4.19	5.01	3.05	9.52	4.87	6	7.05	2.23	5.52	2.92	4.95	11.28	15.62	4.29	8.45	5.05	3.23	11.15	15.29	13.03	8.3	3.16	9.79	8.49	4.49	1.88	6.48	2.42	8.11	23.7	8.69	4.18	15.32	3.56	6.32	6.77	6.31	5.96	4.3
gene18288_MTA1	13.18	20.14	13.56	18.08	7.4	20.13	24.51	5.49	10.91	5.53	10.35	37.75	49.03	30.82	27.51	23.36	17.32	25.71	20.97	28.88	30.14	13.04	41.57	20.41	17.78	8.2	25.19	15.97	38.84	22.02	23.39	21.87	46.35	17.24	27.65	22.62	20.73	17.83	21.42
gene1828_HAL	0.22	0	0.03	0.06	0.02	0	0.41	0.07	0.63	0.06	4.43	0	0	1.62	0.61	0.27	2.95	10.04	1.9	0	3.42	3.51	0.45	0.53	0.87	0.94	0.15	0.08	0.37	1.4	1.15	0.16	0.24	0.64	0.42	0.46	7.76	4.09	0
gene18290_CRIP2	63.97	73.12	77.72	63.83	41.54	55.53	114.53	18.39	14.2	42.1	44.12	170.02	171.44	121.28	115.61	91.48	178.78	124.84	129.76	104.36	144.97	128.82	122.38	113.46	90.28	50.47	135.23	52.96	60.22	144.67	80.9	132.38	86.17	67.37	137.07	70.08	95	69.07	171.34
gene18291_CRIP1	24.3	27.37	27.74	6.85	12.36	9.89	36.05	11.17	6.75	12.28	23.12	13.72	22.01	91.59	62.56	59.05	85.09	82.69	116.7	65.48	95.07	68.04	56.41	71.33	69.74	84.05	99.79	49.45	60.4	132.41	123.88	74.21	75.24	79.24	96.34	73.54	121.49	88.22	10.98
gene18292_ALDH9A1	95.2	113.72	102.12	68.55	49.53	113.05	117.28	25.92	25.04	34.07	73.59	140.78	140.16	186.73	158.89	190.15	127.97	123.17	104.54	98.75	135.71	69.84	130.56	57.19	84.51	47.34	107.38	126.09	122.18	75.74	126.67	110.46	215.46	56.65	138.53	110.61	130.01	178.54	87.1
gene18293_TMCO1	38.94	25.61	17.37	34.78	31.53	36.81	24.68	16.46	25.44	26.19	43.67	74.14	103.05	27.85	33.66	60.83	44.43	43.24	69.76	42.8	53.47	31	52.67	67.11	73.4	42.02	65.52	66.25	34.12	132.41	90.91	32.06	41.96	35.54	33.07	40.61	47.56	89.4	97.04
gene18294_UCK2	8.92	10.24	8.46	5.31	3.78	6.57	8.02	2.9	2.85	2.78	5.73	18.53	14.06	16.61	17.1	15.49	8.14	11.76	7.68	11.36	9.33	8.69	16.33	12.47	11.22	5.35	12.74	25.6	6.09	4.61	8.67	11.04	32.15	8.57	26.39	9.52	13.28	15.21	12.51
gene18295_FAM78B	1.01	0.28	0.41	0.14	0	0.6	0.63	0.04	0.08	0.22	0.29	1.37	1.15	3.32	2.38	2.71	1.55	1.49	1.12	0.33	1.13	0.76	1.96	0.2	0.36	0.46	1.4	1.67	1.74	1.31	3.54	0.55	5.9	0.71	2.84	0.76	1.35	2.61	0.73
gene18297_SAMD4A	0.92	0.69	1.76	2.45	0.26	3.68	2.27	0.45	0.73	0.24	0.69	14.81	19.58	4.3	4.75	3.14	0.81	3.19	2.51	2.84	3.36	0.9	10.2	3.24	1.5	0.48	4.76	1.47	6.94	1.94	1.22	3.74	18.76	1.64	2.27	1.44	1.16	6.02	2.94
gene18298_CGRRF1	13.82	14.68	6.71	7.57	6.41	7.71	7.23	5.15	8.18	8.37	8.73	14.31	8.68	19.6	21.4	17.77	19.02	15.85	16.49	15.95	15.69	18.61	13.93	12.14	14.6	13.23	13.24	12.42	19.79	17.75	25.34	11.8	17.18	13.84	13.98	15.47	15.32	34.46	9.06
gene18299_GMFB	4.65	5.25	8.33	8.82	1.69	12.44	9.42	2.34	3.63	8.82	9.41	50.22	70.53	14.81	13.6	13.63	9.18	17.58	8.15	14.42	10.65	7.5	39.68	21.4	26.22	10.05	31.07	30.07	15.38	9.22	19.2	18.09	48.48	15.32	22.81	12.22	13.14	19.33	25.75
gene1829_AMDHD1	0.85	1.56	0.46	1.06	0.93	1.01	0.74	0.8	0.92	0.49	7.49	0.21	1.88	3.5	1.3	0.91	2.92	4.63	1.79	1.17	6.06	4.22	0.92	1.38	1.14	0.76	1.32	2.5	1.17	1.61	1.51	0.58	3.98	1.15	3.37	0.83	3.37	2.06	0.4
gene182_LOC110081881	0	0	0	0.11	0	0	0	0.08	0.09	0	0	0	0	0	0	0	0.32	0.21	0	0	0.33	0	0.44	0	0	0.32	0	0.97	0	0	0	0	0.17	0	0	0	0.2	0	0
gene18300_CNIH1	30.16	46.97	29.66	28.23	27.49	29.38	37.94	12.79	12.61	15.87	23.3	50.82	62.53	35.98	41.92	52.05	38.55	41.43	60.43	50.45	50.87	36.97	52.65	54.13	59.39	30.45	40.69	41.05	33.24	66.88	73.18	37.88	43.07	29.68	25.71	29.44	43.9	38.66	45.96
gene18301_BMP4	13.17	19.99	5.96	4.27	5.4	6.82	4.68	2.29	1.35	1.79	4.63	14.2	8.39	10.19	19.39	14.3	8.53	12.52	15.65	8.63	10.37	6.51	8.33	6.13	10.66	2.71	9.3	7.43	9.37	11.22	20.79	6.94	5.57	2.38	4.6	3.97	7.56	8.45	6.64
gene18302_TRNAS-GCU	0	0	0	0	0	0	0	0	0	0	0	0	0	0	0	0	0	0	0	0	0	0	0	0	0	0	0	0	0	0	0	0	0	0	0	0	0	0	0
gene18305_LOC110089749	0.06	0.47	0	0.05	0.23	0	0	0	0	0.07	0.23	0.29	0	0.52	0.66	0.37	0	0.19	0.09	0.41	0.07	0.25	0.13	0	0.08	1.49	0.9	0.38	0.74	2.33	0.65	0.13	1.08	0.23	1.29	0.95	1.01	2.36	0.58
gene18306_LOC110089754	0.14	0.34	0.09	0.08	0.27	0.07	0.24	0.11	0.06	0.05	0.27	0.22	0.1	0.83	0.93	1.26	0.36	0.04	0.46	0.84	0.88	0.41	0.66	0.64	0.61	0.06	0.54	0.44	2.06	0.65	2.57	0.59	2.84	0.44	1.51	0.92	2.1	2.49	0.13
gene18307_LOC110089751	132.35	129.93	151.41	133.06	75.37	115.4	133.72	62.47	69.55	62.85	145.64	363.45	305.06	340.32	183.57	171.19	204.88	234.74	172.33	152.51	239.64	174.97	224.31	263.46	175.28	118.3	258.43	200.66	132.16	177.72	68.59	184.19	156.97	168.99	236.2	175.03	195.19	87.96	248.72
gene18308_ASMTL	23.53	32.75	15.55	17.56	7.32	19.45	23.21	3.72	5.07	6.73	17.38	28.02	48.13	89.47	46.84	50.81	31.47	32.07	26.73	36.2	35.44	24.65	35.83	20.64	20.05	9.47	32.75	32.62	52.54	38.76	51.77	22.12	53.17	16.84	34.05	29.25	37.13	29.45	19.17
gene18309_P2RY8	0	0	0.04	0.04	0	0	0	0	0.03	0	0.08	0.32	0.63	0.05	0.63	0.31	0.12	0	0	0.2	0.31	0.04	1.14	0.06	0.31	0	0.07	0.11	0.74	0.28	0.13	0	0.05	0.08	0.11	0	0.93	0	0
gene1830_CCDC38	2.48	1.47	0.35	0.81	0.31	0.81	1.64	0.41	0.37	0.2	0.55	0.26	1.38	4.09	0.94	1.38	1.63	2.03	1.95	2.54	2.3	1.25	2.29	0.63	1.32	1.13	1.03	1.76	17.53	2.97	2.32	0.79	1.9	0.91	0.69	2.8	2.39	2.62	0.61
gene18310_LOC110089762	0.97	0.76	1.31	5.13	1	3.95	4.16	0.32	1.41	0.98	1.56	19.67	23.88	3.71	3.23	1.5	1.34	3.48	3.86	4.41	6.55	1.75	8.42	3.74	1.02	1.31	4.05	1.35	2.12	3.42	0.73	2.31	11.25	1.3	3.46	2.21	1.09	1.03	1.74
gene18311_G3BP1	82.77	78.86	58.93	61.13	25.81	68.46	72.82	20.34	18.66	26.83	50.19	126.54	132.52	126.56	107.98	110.92	73.99	93.62	75.63	100.57	104.31	59.41	139	80.55	96.25	36.79	135.33	68.08	87.35	96.99	108.78	77.28	175.04	60.93	126.39	80.16	98.08	81.81	91.91
gene18312_GLRA1	0	0	0.06	0	0.03	0.12	0.1	0	0	0	0.09	0.19	0.11	0	0.11	0	0.1	0.13	0	0	0.15	0.03	0	0.05	0	0	0.16	0	0.27	0	0	0	0	0	0	0.09	0	0.09	0
gene18314_LOC110089783	0.32	0	0.1	0.01	0.01	0.09	0.12	0.04	0.02	0.04	0.07	0.11	0.28	0.84	1.39	1.64	0.75	0.43	0.34	0.5	0.56	0.19	2.25	0.47	0.31	0.18	0.7	0.05	1.76	0.46	0.6	0.36	0.88	0.12	0.21	0.36	0.31	0.19	0.17
gene18315_LOC110089772	17.1	23.89	10.28	7.45	7.55	12.47	14.52	3.7	1.22	5.86	13.03	20.92	15.06	28.93	29.22	23.54	32.05	24.74	26.25	22.46	26.79	18.55	23.34	19.68	19.14	16.83	30.33	29.77	17.52	25.21	45.13	34.96	30.3	16.94	44.57	15.9	36.05	24.36	31.44
gene18317_LOC110089780	0.39	0.37	0.29	0.21	0.24	0.16	0.53	0.24	0.02	0.12	1.04	0.29	0.17	1.62	2.93	2.74	2.95	2.09	1.73	1.29	2.22	2.32	2.74	0.52	0.2	1.93	3.77	0.81	3.62	2.4	2.63	1.66	2.13	0.37	3.01	1.08	3.63	5.58	0.21
gene18318_AGPAT1	21.78	3.48	6.48	10.4	2.67	12.1	6.63	4.77	6.64	1.66	2.78	38.93	34.1	9.72	15.65	24.7	5.4	18.57	13.84	14.91	10.26	7.33	35.17	32.61	15.59	2.57	17.88	6.9	25.46	5.3	4.9	13.44	25.12	13.54	10.08	7.88	4.65	2	8.39
gene18319_LOC110089778	13.31	18.93	21.87	18.82	6.52	23.88	20.85	3.94	6.82	6.99	8	42.56	42.93	33.96	33.48	32.98	22.54	27.16	19.1	39.11	27.57	17.25	32.99	27.12	17.33	10.6	29.49	16.22	22.29	11.82	8.01	19.31	41.22	19.74	28.62	28.01	15.66	8.05	19.24
gene1831_SNRPF	912.1	967.53	551.66	478.84	365.82	460.56	581.66	165.68	210.2	358.25	800.94	488.2	626.95	818.42	745.36	734.13	1122.06	726.95	1059.81	817.81	872.68	1017.95	522.38	1069.48	1034.68	889.01	870.71	1120.15	523.72	2365.01	2105.85	979.63	637.22	538.99	981.44	542.72	1617.3	2060.01	1276.83
gene18320_PBX2	42.45	61.5	41.59	67.16	23.78	90.84	42.41	10.25	10.87	13.36	20.01	134.33	179.39	66.61	95.19	66.67	30.8	91.71	76.1	94.86	72.67	21.9	128.06	65.71	49.5	21.11	82.63	17.48	66.79	41.3	36.63	70.7	110.6	30.72	48.87	45.37	33.13	29.88	38.99
gene18322_LOC110089773	20.01	25.3	5.93	23.54	34.59	93.65	4.38	6.29	7.85	7.68	8.93	138.63	227.36	9.81	84.12	87.72	9.08	87.09	50.99	35.62	34.62	4	75.78	41.46	60.88	3.67	57.96	19.72	37.76	122.01	115.17	28.21	151.02	6.58	15.99	15.86	15.38	17.95	7.93
gene18323_LOC110089769	10.1	4.92	8.97	12.02	4.05	13.18	9.83	1.73	1.13	2.19	3.31	23.1	24.09	15.96	18.4	17.61	12.36	14.12	10.5	17.07	16.42	7.49	27.39	9.2	8.91	5.05	17.62	7.88	14.03	5.46	5.69	12.22	31.24	6.06	18.93	10.53	7.91	2.87	9.48
gene18324_LOC110089771	5.69	6.61	6.37	8.72	3.75	8.6	7.24	1.4	1.23	2.08	4.59	14.11	13.89	9.04	12.5	9.12	6.9	10.93	16.51	12.57	11.08	6.79	15.61	9.61	5.99	3.87	12.12	6.34	7.36	8.64	9.46	10.13	17.96	4.91	9.73	5.82	10.96	11.32	8.53
gene18325_LOC110089765	4.04	3.91	4.93	5.1	0.96	4.13	3.64	0.44	0.68	0.4	1	16.12	18.65	9.06	13.09	12.65	2.71	7.36	5.05	8.28	7.45	2.42	12.56	5.75	3.64	0.67	6.17	2.47	11.03	3.36	3.76	4.88	19.54	2.61	5.92	4.55	1.9	3.12	2.25
gene18326_LOC110089774	2.02	8.7	1.82	6.83	0	1.47	0	1.71	0	0	0	14.6	12.3	3.19	11.68	2.64	3.81	3.48	2.38	3.21	2.6	0.45	12.03	1.33	0	0	1.42	0	2.86	0	0	2.71	13.03	2.54	5.3	1.78	1.62	0	0
gene18327_LOC110089768	1.95	1.61	2.43	4.33	1.18	4.63	3.31	0.41	0.52	0.72	2.16	9.29	8.35	4.83	7.48	5.37	2.71	4.96	6.76	9.71	6.3	1.88	15.14	3.43	4.17	1.04	6.19	0.62	5.96	4.73	2.6	4.33	13.63	1.73	4.2	4.96	4.01	2.16	3.5
gene18328_LOC110089767	1.55	7.48	2.08	4.03	1.78	4.19	1.81	0.68	1.31	1.09	1.89	6.54	8.13	3.39	7.76	5.25	2.98	6.29	6.47	3.56	5.84	0.96	10.15	5.73	7.27	1.16	6.56	1.13	4.1	6.3	6.06	2.95	11.7	2.09	3.6	7.15	3.86	2.78	3.29
gene18329_LOC110089764	2.2	1.82	0.92	2.18	0.34	2.35	2.37	0.46	1.46	0.24	0.4	5.17	5.71	3.51	2.85	3	0.72	2.26	2.35	3.9	3.22	0.92	4.68	2.68	0.68	0.48	2.84	0.63	3.3	0	0.71	1.35	3.16	1.41	1.24	1.16	1.05	1.06	1.08
gene1832_NTN4	2.94	5.32	2.02	4.03	1.39	3.84	2.41	1.11	0.43	1.08	2.32	13.75	18.99	4.77	4.21	6.82	1.89	5.26	3	3.46	3.77	0.69	6.65	4.2	5.31	2.09	4.03	2.27	2.84	2.47	1.88	1.55	10.55	1.09	2.79	1.3	1.3	3.39	5.74
gene18330_LOC110089766	2.17	2.34	2.39	2.7	0.93	2.91	2.02	2.09	0.26	0.47	2.09	3.52	3.74	3.85	3.8	5.78	1.6	3.48	2.93	4.81	3.71	1.43	5.04	5.49	2.64	0.28	4.93	1.11	2.64	2.57	2.99	2.68	3.89	1.34	2.77	2.8	3.26	0.69	1.31
gene18331_LOC110089775	19.75	36.95	23	23.29	11.25	39.18	17.38	2.38	3.06	6.84	14.11	59.45	54.81	27.63	28.74	34.08	16.26	30.46	31.55	31	26.74	13.7	42.5	18.55	23.25	9.68	32.96	21.85	23.01	34.28	29.52	32.8	44.83	11.62	31.78	18.41	26.61	30.63	31.99
gene18332_PIK3CG	2.22	3.25	1.25	2.53	0.94	1.84	2.54	1.03	0.72	0.54	1.01	5.07	6.44	4.57	4.09	4.93	1.97	3.47	5.51	4.46	3.86	1.56	7.27	3.52	2.12	0.85	4.13	1.99	8.45	8.02	4.04	2.63	8.22	3.82	4.14	2.93	4.07	3.63	3.96
gene18333_PRKAR2B	5.7	9.86	6.65	13.86	3.74	16.54	17.41	1.65	1.7	1.69	5.35	16.88	36.87	10.01	8.49	7.82	8.09	7.04	10.81	14.77	19	10.15	13.13	7.94	7.93	5.2	11.25	8	7.91	25.64	14.15	10.47	20.29	5.57	10.19	3.51	5.77	8.72	12.53
gene18334_HBP1	15.53	15.26	16.1	20.99	9.43	17.55	22.36	3.02	5.52	5.75	8.25	22.4	33.81	31.83	21.62	27.74	14.26	23.85	22.19	29.98	35.03	17.21	27.47	22.73	12.72	6.14	19.76	5.21	31.17	28.2	12.76	15.44	34.89	18.16	21.99	20.91	17.98	17.07	29.14
gene18335_COG5	9.21	9.89	7.94	9.31	2.57	10.84	12.32	2.15	2.46	3.5	5.55	22.62	25.13	17.65	14.92	15.29	9.14	14.85	14.62	17.88	16.68	8.64	21.73	13.67	9.5	3.77	15.45	5.99	14.4	22.34	16.37	11.31	30.61	7.09	14.47	11.27	13.55	9.66	12.73
gene18336_GPR22	0.05	0.11	0.1	0.09	0.05	0.06	0.28	0	0.02	0.08	0.13	0.26	0.27	1.03	1.74	1.23	0.92	1.25	0.89	1.36	1.21	0.83	0.41	0.63	0.14	0.18	0.6	0.4	0.74	2.61	2.56	0.46	0.84	0.23	0.65	0.34	0.68	0	0
gene18338_SLC26A4	0.08	0	0	0.24	0.13	0.17	0.07	0.27	0.67	0.02	0.15	0.09	0.15	0.51	0.39	0.45	0.24	0.4	0	0	0.24	0.07	0.98	0.37	0.15	0	0.5	0.06	0.91	0.24	0.44	0.37	0	0.49	0.99	0.35	0.39	0.12	0.04
gene18339_BCAP29	10.61	10.27	15.31	13.53	12.53	9.46	13.77	12.07	23.6	18.04	10.63	22.08	28.15	15.89	17.53	25.72	13.83	22.05	15.1	15.87	19.95	18.27	18.85	27.68	24.19	14.71	13.76	16.77	22.46	21.64	27.49	9.68	21.69	31.69	14.34	24.54	17.77	32.4	20.28
gene18340_DUS4L	14.57	19.4	11.07	8.63	4.56	8.51	10.06	2.97	4.17	4.43	9.28	10.08	16.3	22.31	18.35	19.97	14.56	16.76	15.78	18.51	14.53	14.66	22.56	9.4	10.42	5.62	16.81	10.91	14.55	25	45.74	13.01	24.21	8.86	19.69	13.04	22.08	30.46	14.15
gene18341_CBLL1	20.88	34	17.01	17.81	8.26	18.69	20.7	6.21	5.89	8.31	18.7	24.62	24.54	31.62	38.69	28.3	22.09	32.57	32.07	33.95	31.99	25.94	34.78	25.51	23.46	15.4	35.81	14.96	34.02	44.96	56.19	28.99	43.23	16.16	41.88	30.83	41.14	26.34	26.45
gene18343_CACNA1B	0.52	1.18	0.28	0.9	0.64	0.45	0.62	0.42	1.04	0.61	1.26	0.36	0.72	1.53	3.22	1.28	1.58	2.66	2.92	0.85	1.65	1.68	3.34	0.5	0.89	0.75	3.54	0.87	1.09	4.84	6.35	0.97	4.63	0.87	2.15	1.85	5.03	15.45	0.08
gene18344_EHMT1	14.01	18.2	18.16	25.3	10.62	34.05	20.34	4.8	5.49	5.84	16.34	91.9	89.26	29.58	42.1	33.02	17.61	47.36	34.16	50.87	41.21	16.21	78.87	31.82	25.5	6.72	48.07	10.78	32.63	32.18	31.6	28.06	95.83	12.6	38.62	27.67	37.72	17.94	27.68
gene18345_ARRDC1	3.64	3.42	4.57	6.2	3.83	6.99	4.38	1.62	2.92	3.2	4.03	24.34	28.93	6.48	6.49	4.21	2.79	3.74	6.22	8.05	7.6	3.16	15.95	5.87	7.98	2.74	7.67	13.14	6.19	4.33	1.54	6.43	42.5	4.36	24.26	10.68	5.72	43.02	26.22
gene18346_SETBP1	0.3	1.51	1.04	2.45	0.49	2.24	0.7	0.33	0.31	0.17	0.98	4.99	6.53	1.68	1.74	1.01	1.18	1.85	1.26	3	1.52	0.88	2.67	0.71	1.18	0.3	1.85	0.59	1.72	2.36	1.21	1.09	3.69	0.67	1.14	0.71	0.89	1.59	0.55
gene18347_LOC110089815	2.16	2.9	1.36	3.48	0.96	2.61	2.28	0.28	0.38	0.48	1.47	8.51	15.54	4.25	6.91	7.54	1.89	6.64	6.31	3.93	4.79	1.17	11.45	2.01	3.07	1.72	4.15	2.44	7.58	5.07	8.86	2.98	11.36	1.26	2.59	3.66	3.73	5.72	5.97
gene18348_JPT2	34.09	45.5	39.85	39.43	22.15	52.55	54.17	10.98	9.68	13.97	21.9	97.02	110.75	79.32	79.95	69.47	59.8	68.91	61.57	88.65	81.96	47.09	81.85	53.98	44.04	21.12	67.36	42.25	69.38	65.34	50.79	62.47	79.5	50.21	65.52	39.97	46.3	21.06	64.22
gene18349_CRAMP1	1.41	3.83	2.84	5.41	1.23	5.24	3.6	1.01	0.67	0.99	2.39	9.99	12.77	4.72	8.73	3.66	2.2	10.82	8.42	8.7	6.64	1.65	11.18	4.26	3.14	1.09	5.86	0.72	8.18	3.46	2.07	4.46	17.65	1.64	4.02	4.22	3.75	1.77	4.09
gene1834_USP44	7.35	10.2	5.02	6.64	3.1	6.01	6.52	2.48	3.98	3.3	4.99	10.92	14.34	8.1	11.36	9.93	6.49	9.58	8.41	9.69	7.16	5.17	10	8.56	6.02	3.99	8.65	6.28	9.68	13.71	11.25	6.51	14.61	5.76	9.44	6.99	8.96	17.54	5.07
gene18350_IFT140	15.43	16.57	16.08	11.17	5.17	17.43	15.72	2.15	1.77	3.03	5.66	42.03	47.65	37.99	36.57	33.42	13.9	19.34	20.86	29.58	22.64	6.66	30.83	11.01	13.62	4.31	25.62	13.9	52.46	11.09	11.7	11.97	54.91	8.41	21.99	16.85	21.48	14.22	12.94
gene18351_TMEM204	2.2	0.76	1.29	0.98	0.94	1.39	1.57	0.09	0.05	0.22	1.14	2.87	3.62	10.57	5.52	6.44	7.63	6.03	2.14	5.53	7.45	3.69	18.1	4.07	2.89	1.97	12	0.38	5.4	3.64	2.05	4.71	7.11	0.95	2.98	3.37	1.99	0.24	0.3
gene18352_TELO2	5.07	10.81	4.77	7.4	3.32	7.95	9.62	1.98	1.83	2.23	3.16	13.61	13.87	10.47	13.91	12.67	7.01	11.47	16.03	13.1	9.79	6.52	19	7.05	7.97	4.82	16.36	7.66	11.48	8.89	9.69	10.24	30.81	5.64	15.06	10.77	10.54	7.09	5.8
gene18353_RNPS1	111.45	110.78	115.84	111.27	41.74	120.52	124.3	18.28	17.9	34.32	54.15	181.44	201.24	202.03	158.04	153.84	102.01	159.06	119.04	215.87	170.96	132.6	166.93	109.99	99.38	56.21	166.61	72.34	134.27	68.18	163.47	183.57	246.97	85.61	230.77	115.61	131.14	73.62	134.46
gene18354_LOC110089816	11.59	19.06	9.57	8.76	7.16	10.27	13.44	2.55	4.5	3.86	6.67	15.45	13.96	14.47	29	29.19	16.69	21.91	21.42	14.3	16.32	10.54	15.71	13.39	10.19	7.9	17.55	12.07	18.29	20.14	26.83	15.55	26.84	9.31	21.81	11.2	19.55	33.6	11.91
gene18355_LOC110089818	2.87	2.77	1.46	4.32	2.05	4.06	1.92	0.42	0.61	0.71	1.34	24.45	17.69	3.6	10.09	11.85	3.09	6.16	9.56	7.02	8.57	2.75	22.91	3.21	5.82	2.3	11.15	6.81	7.34	3.21	4.88	5.68	24.97	1.05	7	5.41	6.46	3.73	2.79
gene18358_CUNH8orf33	9.35	11.03	11.08	12.15	5.4	14.93	6.2	2.76	2.72	2.57	5.38	17.44	21.13	14.89	17.24	17.1	11.04	15.9	18.03	21.69	19.74	5.07	19.1	12.86	9.76	6.35	14.39	6.8	12.91	14.7	9.23	17.61	18.52	6.84	11.71	9.72	8.25	15.68	12.38
gene18359_AMDHD2	11.65	13.08	12.33	14.44	10.22	15.5	14.51	3.67	3.13	4.4	7.14	20.94	20.43	21.18	17.51	15.18	14.82	15.02	20.26	20.73	21.83	11.89	22.33	9.48	14.44	7.8	16.23	13.84	16.62	10.48	12.49	19.21	18.16	8.72	15.18	13.9	10.41	15.42	11.51
gene1835_METAP2	169.59	206.48	147.42	140.82	137.48	116.97	157.93	76	130.4	152.67	158.59	107.53	120.07	154.24	169.88	168.84	184.38	144.29	188.13	180.8	162.37	153.35	131.03	179.52	186.11	206.61	164.03	155.24	142.95	328.49	225.89	154.16	130.95	174.73	185.98	176.2	229.76	413.1	162.48
gene18360_ATP6V0C	58.2	66.5	46.31	67.37	40.04	61.7	50.52	33.72	44.25	36.13	37.62	135.87	123.32	73.85	116.19	141.55	77.53	116.47	115.82	84.65	86.88	67.26	123.22	105.28	99.74	54.45	90.15	83.66	110.59	133.21	136.14	77.72	108.56	61.85	58.94	78.54	76.71	57.86	118.39
gene18362_TBC1D24	2.74	2.81	2.15	2.73	1.17	3.52	2.59	0.76	0.57	0.42	1.43	5.9	8.28	6.35	7.13	6.01	3.4	6.13	5.39	5.21	4.7	1.66	10.05	2.58	2.81	1.58	5.67	1.43	9.05	4.36	3.48	3.26	14.3	1.58	4.2	3.84	4.64	2.37	4.26
gene18363_LOC110089827	0	0	0	0.35	0.04	0.35	0.15	0.03	0	0.1	0.27	1.27	1.12	0.19	1.92	0.22	0.07	0.18	1.68	0.67	0.78	0.05	1.95	0.28	0	0	0.55	0.12	0.7	0.38	0.73	0.57	2.29	0.17	0.52	0.33	0.62	0.63	0
gene18364_POLR2H	19.66	19.82	20	21.21	14.47	22.11	40.32	8.26	7.3	10.81	16.32	37.47	37.78	35.38	34.37	25.66	28.91	30.85	27.9	28.82	25.37	32.88	30.55	31.54	36.79	24.71	38.56	37.25	18.92	33.85	27.39	41.42	39.28	23.42	46.97	23.76	35.58	31.36	29.9
gene18365_THPO	0.35	0.36	0.09	1.13	0.57	0	0.11	0	0	0	0.06	0.48	0.25	0.61	0.83	0.6	0.43	0.6	2.49	0.12	1.89	0.05	0.25	0.22	0.29	0.06	1.07	0.13	1.21	0.73	0.18	0.53	0.31	0.14	0.07	0.34	0.64	0.13	0
gene18366_CHRD	0.31	0.91	2.32	0.14	0.24	0.32	0.19	0.19	0.16	0.23	1.78	0.39	0.54	2.44	4.38	1.78	1.63	3.73	2.15	1.31	2.54	2.95	2.28	0.67	1.06	1.77	2.06	1.81	1.5	7.34	6.3	1.96	2.79	1.14	4.99	1.73	6.2	2.98	0.24
gene18367_CLCN2	4.48	15.17	5.75	6.86	5.83	5.73	2.94	1.63	1.15	2.36	7.79	26.56	24.99	4.41	15.12	22.46	6.62	23.03	25.75	7.93	12.54	4.9	46.15	30.72	28.86	5.84	19.03	17.85	12.38	12.74	25.71	10.24	50.19	3.5	17	25.04	20.69	20.24	34.68
gene18368_LOC110089830	0	0.21	0.23	0	0	0	0.14	1.04	2.04	0.27	0.38	0	0	0.17	0.66	1	0.58	0	0.49	0	0.4	0.14	0	0	0.21	0.26	0	0.34	0	1.54	0	0.17	0	0.24	0.36	0.18	0.75	0	0
gene18369_FAM131A	0.26	0	0.08	0.1	0.15	0.08	0.16	0	0.05	0.02	0.03	0	0.05	1.25	1.19	0.69	0.49	0.36	0.4	0.8	0.14	0.54	1.18	0.18	0.2	0.09	0.61	0	0.55	0.29	0.56	0.25	0.53	0.09	0.21	0.21	0.75	0.57	0
gene1836_LOC110070293	0.34	0	0.17	0	0	0	0	0	0	0.13	0.09	0	0.65	0.74	1.59	0.87	0.7	0.37	0.53	0	0.14	0.1	0.13	0.42	0.46	0.19	0.16	0.12	1.95	0	0.8	0	0.74	0	0	0.26	0.71	2.28	0
gene18370_EIF4G1	37.72	43.04	33.2	42.1	18.04	48.57	27.98	10.86	16.47	10.52	20.82	125.96	103.16	62.15	88.25	120.55	32.15	78.4	65.08	97.48	101.32	31.98	102.58	42.28	52.11	12.76	61.27	35.96	67.5	48.48	51.7	52.47	121.34	22.03	45.49	41.86	34.51	22.81	47.42
gene18371_PLPP6	2.07	0.59	1.27	2.53	0.45	2.25	1.79	0.79	0.78	0.57	1.03	9.14	12.69	2.04	4.4	5.04	1.6	2.49	3.44	2.35	1.98	1.5	3.58	3.3	2.65	0.84	1.98	3.72	2.58	2.64	6.01	1.99	6.52	1.16	2.52	1.46	2.35	4.05	4.77
gene18372_LOC110089833	11.74	17.8	8.32	11.31	4.23	11.12	14.91	0.87	1.68	2.71	12.06	22.29	23.22	19.62	16.97	11.61	10.02	12.11	16.95	18.78	21	9.06	23.35	13.35	14.4	4.08	9.76	4.41	7.43	25.25	16.76	12.29	23.46	3.75	20.83	11.44	21.2	11.99	7.21
gene18373_PRKAB2	22.14	27.01	25.32	30.91	13.85	37.4	37.07	11.92	14.54	9.58	20.9	79.7	70.79	33.12	37.69	32.33	31.86	37.4	38.04	29.16	35.37	21.34	33.5	33.67	19.41	17.58	36.51	26.49	33.02	41.53	38.05	30.53	45.01	26.09	32.13	23.33	27.83	41.06	26.23
gene18374_PDE4DIP	10.23	9.99	9.64	10.46	5.38	14.8	15.65	1.81	2.39	3.5	5.31	31.25	35.01	19.09	18.29	21.92	13.84	18.97	15.68	19.03	23.61	11.85	30.45	17.73	15.84	5.84	21.2	14.58	17.53	8.71	7.43	18.19	41.32	12.77	33.78	10.85	10.8	8.89	21.94
gene18375_PHGDH	124.38	80.44	72.38	82.84	44.14	61.77	83.04	27.78	33.03	37.49	126.09	234.81	407.16	242.05	241.39	136.05	183.7	389.22	314.03	543	438.66	357.79	266.2	488.84	277.39	192.5	235.15	323.65	133.53	65.68	135.23	326.05	751.05	297.48	780.97	275.15	275.51	209.57	530.23
gene18376_HMGCS2	1.21	1.84	0.29	0.41	0.13	0.04	0.65	0.24	0.84	0.13	29.08	0.32	0.44	11.47	2.03	2.65	7.39	9.38	1.88	0.97	8.53	6.34	0.72	1.2	0.52	1.5	0.87	0.92	1.69	0.91	1.94	0.79	3.01	2.58	2.03	0.54	8.05	4.87	0.28
gene18377_MZT2B	173.52	226.15	116.47	54.23	50.99	63.2	89	34.99	41.99	69.4	91.37	85.42	67.71	127.98	108.19	103.42	184.04	122.35	195.36	165.71	138.33	112	60.67	94.03	84.68	123.68	124.6	104.58	61.55	150.23	141.74	173.09	82.74	98.06	154.7	63.52	118.04	224.95	121.71
gene18378_LOC110089843	0	0.35	0.1	0.06	0.18	0.14	0.11	0	0.04	0.04	0	0.64	0.56	0.14	0.28	0.36	0.32	0.32	0.21	0.72	0	0.23	0.15	0.49	0.09	0.05	0.18	0.56	0.38	0.45	0.34	0	0.26	0.96	0.15	0.08	0	0.44	0.75
gene1837_LOC110091535	0.26	0	0.05	0.41	0.1	0.04	0	0.29	0.59	0.06	0.14	0.06	0.72	0.4	0.83	0.51	0.09	0.59	0.4	0.25	0.27	0.03	0.59	0.45	0.1	0.21	0.2	0.27	0.96	0.81	1.05	0.08	0.38	0.68	0.13	0.21	0.57	2.61	0.26
gene18381_LOC110089836	0	1.05	0	0	0	0	0	0	0	0	0	0	0	0	0.18	0	0	0	0	0	0	0.34	0	0	0	0	0	0	0	0.63	0	0	0	0	0.15	0	0	0	0
gene18382_FASLG	0	0	0	0.06	0	0	0.06	0	0	0	0.31	0	0.19	0	0.09	0.17	0.37	0.11	0	0.3	0.08	0	0	0.49	0.33	0.1	0.18	0	0.14	0.6	0.42	0.07	0.09	0	0	0.07	1.34	0	0
gene18383_SUCO	10.34	12.6	6.4	10.62	6.91	8.94	7.43	4.05	5.26	4.46	8.4	24.83	35.8	7.07	14.33	14.72	6.32	17.76	24.89	13.88	13.39	5.43	25.43	16.31	14.81	4.76	14.04	6.12	14.55	31.76	23.71	6.89	34.73	9.29	11.71	8.51	11.46	15.17	18.83
gene18384_TMCC1	2	3.79	3.43	4.1	1.03	4.97	4.76	0.62	0.85	1.23	1.98	7.75	10.06	7.69	6.76	6.47	6.05	7.29	4.91	5.31	6.19	3.52	11.89	6.5	6.15	2.53	6.2	5.95	6	8.5	5.04	4.14	10.33	4.46	8.24	5.33	5.19	3.2	7.42
gene18385_PLXND1	5.53	9.84	4.43	2.46	4.08	2.21	2.47	1.25	0.7	2.16	6.25	10.04	17.9	14.05	19.11	23.83	19.7	20.18	14.51	11.47	11.83	10.75	33.52	14.82	17.02	10.94	29.33	7.67	12.27	35.44	19.62	7.19	18.28	5.17	12.33	9.36	21.3	10.44	11.86
gene18386_RHO	0.38	1.09	0	0.7	0	0.59	0.21	0	0	0.03	0.3	0.47	0.4	0.42	0.74	0.78	0.17	0.69	0.52	0.14	0.18	0.7	0.11	1	0.26	0.12	0.4	0.36	0.54	1.01	0.52	1.07	0.12	0.22	0	0.11	0.67	2.44	0.27
gene18387_IFT122	19.62	19.84	8.56	10.29	8.03	8.52	10.83	2.4	2.62	5.73	15.95	20.07	23.12	26.55	36.16	27.58	12.4	23.24	23.13	20.55	17.74	9.21	23.86	13.08	18.29	8.63	22.25	8.68	31.3	23.54	38.21	13.08	41.47	7.34	22.01	18.37	30.96	50.49	11.13
gene18388_LOC110089855	0.3	0	0.8	0.26	0.19	0	0.17	0	0	0	0.08	0.48	2.28	0.22	0	0	0	0	0.44	0	0.37	0	0.11	0.12	0.26	0	0	0	0.11	0.23	0.43	0.22	0.89	0.08	0	0.11	0.15	0.66	0
gene18389_SLC38A6	7.73	11.71	5.2	7.78	4.26	8.68	5.8	2.48	2.47	3.23	8.8	10.52	15.27	11.95	13.49	16.48	11.16	15.93	17.93	14.86	14.38	6.62	18.73	12.21	8.8	5.45	14.52	4.31	14.24	23.44	22.14	8.4	19.86	3.36	14.81	10.89	19.76	22.33	10.58
gene1838_VEZT	1.51	3.04	2.14	3.29	1.34	2.18	1.54	0.66	1.02	0.93	2.69	6.11	9.46	2.15	4.86	4.55	1.39	5.1	6.04	1.94	3.37	1.48	8.3	3.93	2.99	1.83	5.83	1.19	4.52	8.49	5.03	2.25	10.19	1.44	3.23	2.49	6.61	2.9	2.51
gene18390_TRMT5	21.23	16.82	27.52	23.13	12.77	26.26	29.5	3.72	4.96	7.7	15.34	37.37	50.47	30.52	31.61	31.23	38.47	34.58	38.32	39.43	39.06	30.26	34.92	28.81	24.41	19.73	28.26	37.58	27.04	22.8	27.06	46.9	49.54	21.12	45.1	28.26	38.72	18.68	39.38
gene18391_MNAT1	34.71	44.84	38.08	23.57	11.85	26.28	35.61	5.83	7.52	11.31	16.55	37.44	47.43	62.13	51.2	61.77	31.97	47.62	39.11	42.81	46.85	45.28	47.69	30.79	41.99	25.02	58.06	41.94	59.1	38.99	62.58	43.54	60.56	26.81	68.49	41.73	59.97	41.69	36.5
gene18392_SIX4	0.92	0.48	0.32	0.9	0.22	0.71	0.18	0.22	0.45	0.12	0.08	2.62	2.33	1.04	1.91	1.12	0.4	0.98	0.75	1.97	0.54	0.2	1.76	0.66	0.75	0.06	2.33	0.24	0.73	0.87	2.01	0.71	4.34	0.45	0.8	0.67	0.56	2.1	1.05
gene18393_SIX1	2.06	1.82	1.61	0.53	5.24	0.63	0.64	0.67	1.45	0.38	0.57	0.36	0.69	7.93	7.9	7.14	1.19	1.38	1.63	3.6	3.45	1.25	3.58	1.59	0.92	1.19	1.83	2.35	4.81	1.72	18.7	1.92	1.8	1.3	1.16	3.71	6.73	1.8	0.66
gene18394_LOC110089859	0	0	0	0	0	0	0	0	0	0	0	0	0	0	0	0	0	0	0	0	0	0	0	0	0	0.12	0	0	0.32	0.17	0.38	0	2.75	0	0.96	0	0	2.21	0
gene18395_UACA	10.67	17.05	6.24	10.72	6.81	7.96	6.34	3.64	5.5	3.66	9.99	13.78	18.79	11.19	20.28	13.97	10.5	15.23	31.95	14.88	15.88	6.56	15.21	16.37	14.69	9.45	14.28	12.65	8.65	56.72	28.26	13.11	15.22	8.41	10.17	11.25	19.79	56.46	18.24
gene18396_MORF4L1	70.14	71.59	56.45	54.29	26.55	56.68	66.45	11.69	17.63	20.87	34.78	96.41	110.67	121.07	99.58	133.06	66.75	78.4	84.2	107.94	94.01	71.72	99.92	86.07	60.74	44.53	86.36	68.67	115.92	66.41	107.36	79.75	134.41	56.54	104.84	72.58	113.04	103.3	50.13
gene18397_ADAMTS7	9.33	13.01	5.84	12.15	6.11	8.21	3.43	2.67	2.46	2.96	8.65	45.01	53.11	5.18	19.52	12.65	5.62	22.26	26.71	19.01	14.52	3.68	33.19	13.38	12.02	4.16	14.72	7.35	11.22	28.22	17.91	7.97	33.63	3.39	7.86	9.71	15.38	13.22	18.14
gene18399_QRICH2	1.51	0.29	0.73	0.36	0.45	0.55	1.12	0.08	0.48	0.45	0.82	1.06	2.15	4.62	6.63	4.26	1.74	2.96	2.87	1.66	2.31	2.58	4.99	1.8	1.45	1	3	0.84	9.38	2.48	9.38	1.9	5.6	1.21	2.03	3.44	5.07	9.6	0.28
gene1839_FGD6	6.1	6.78	4.77	10.39	3.53	9.37	9.01	1.39	1.49	1.74	4.55	11.81	22.15	11.76	10.58	9.77	5.53	9.3	12.1	16.11	11.85	5.65	16.07	9.54	5.15	4.17	12.41	3.87	12.43	12.59	9.27	7.62	17.93	4.9	9.31	6.65	7.7	4.42	5.26
gene183_TNFAIP3	2.75	1	2.55	4.46	1.85	2.75	3.17	0.77	0.92	0.86	1.16	6.38	6.97	6.19	6.72	8.24	3.71	6.08	4.76	5.73	6.78	3.88	13.25	5.33	2.39	1.12	4.86	1.72	11.57	2.75	5.12	4.45	8.04	2.94	3.81	5.57	4.53	1.67	2.27
gene18400_UBALD2	44.7	58.42	40.64	52.78	22.34	58.77	56.45	11.85	13.34	15.76	18.92	76.23	93.39	68.4	72.92	55.18	59.46	67.9	61.38	70.86	65.67	58.27	79.61	69.28	53.72	18.71	66.27	39.67	56.78	32.02	63.47	78.59	99.43	43.13	78.47	56.02	53.24	17.83	40.77
gene18401_RNF157	1.65	2.26	2.22	0.59	0.94	2.09	5.01	0.52	0.87	0.49	0.84	4.25	5.7	3.78	4.25	3.34	2.11	3.81	3.95	1.46	2.6	1.54	4.06	4.99	2.63	0.65	3.18	2.82	8.03	5.75	3.24	2.22	9.24	1.9	5.02	1.95	3.81	1.36	1.14
gene18402_FOXJ1	0.08	1.33	0.25	0.05	0.21	0.03	0.02	0	0	0.06	0.09	0.14	0.12	1.69	0.87	0.99	1.81	0.9	0.87	0.25	0.56	0.19	0.68	0.27	0.49	0.02	0.23	0.36	2.34	1.36	1.15	0.16	0.11	0.26	0.23	0.87	1.8	0.19	0
gene18403_EXOC7	50.16	95.06	38.42	36.75	46.97	40.03	40.17	20.75	21.83	19.79	49.94	44.8	45.24	60.07	78.85	83.75	57.05	97.21	160.29	81.56	79.84	51.6	75.93	79.15	57.94	43.7	65.87	68.44	58.69	136.94	100.78	53.19	66.4	51.8	55.85	58.33	116.28	244.32	73.73
gene18404_ZACN	0	0	0.05	0	0.13	0.07	0	0	0	0	0	0.43	0.65	1.66	1.2	1.58	0.08	1.28	0.92	0	0	0.23	0.23	0	0.71	0.05	0.37	0	4.14	0.37	1.63	0.29	0.52	0	0.23	0.53	0.93	1.61	0
gene18405_GALR2	0.24	1.03	0	0.31	0	0.14	0	0.04	0	0.2	0.09	0.48	1	0.46	0	0.22	0.09	0.29	0.09	0	0.09	0	1.62	0.26	0.09	0	0.99	0	0.08	0.48	0.15	0.2	0.7	0.36	0.08	0.14	0.46	0	0.2
gene18406_SRP68	22.39	36.01	29.68	32.45	14.6	35.56	38.92	6.52	8.76	8.41	15.89	59.13	69.46	48.63	48.15	44.36	33.94	48.79	47.35	52.73	50.71	25.95	59.28	27.39	28.4	14.78	42.76	22.22	37.81	39.8	43.5	43.37	74	20.17	50.76	31.82	36.6	31.76	44.46
gene18407_TNC	2.4	5.75	4.08	1.07	3.46	1.03	1.83	3.73	2.81	1.29	1.64	4.08	4.39	2.39	7.47	1.57	8.34	10.86	5.01	0.92	6.97	6.1	0.42	1	1.07	2.2	6.06	4.78	0.91	17.81	6.16	3.43	0.53	0.68	1.8	0.79	6.65	0.39	0.71
gene18408_TNFSF8	0.04	0	0	0.04	0	0.04	0.04	0	0.03	0.05	0.2	0.2	0	0.05	0.41	0.21	0	0.07	0	0.08	0.1	0	0	0.21	0.06	0	0.06	0	0.05	0	0.35	0	0.05	0	0.1	0	0	0	0
gene18409_TNFSF15	0.1	0	0.42	1	0	3.6	0.25	0	0	0	0	2.14	0.13	3.21	2	6.85	4.42	5.4	4.87	2.32	3.33	1.23	2.26	0.12	0.25	0	1.06	0.3	4.87	0.55	0	2.75	0.74	0	0.33	0.66	1.19	0.21	0.4
gene1840_NR2C1	5.04	5.25	8.04	11.24	3.02	9.81	9.95	2.04	3.05	2.54	3.33	17.23	18.96	14.54	16.69	12.7	5.29	14.5	14.47	14.69	11.7	3.32	17.8	11.21	7.3	3.4	11.53	2.41	15.3	9.98	6.74	8.02	22.82	7.11	6.98	9.87	8.05	3.73	6.52
gene18411_LOC110089874	0	0	0	0	0	0	0	0	0	0	0	0.13	0.12	0.18	0	0	0	0.27	0	0	0	0	0	0	0	0	0.23	0	0.09	0	0	0	0	0.06	0.19	0	0.13	0	0
gene18412_LOC110089875	0.95	0	0	0	0.12	0.57	0	0	0	0	0	0.3	0.27	0	0	0	0	0.62	0	0	0	0	0	0	0	0.46	0.26	0	0.21	0.47	0	0	0.48	0	0.63	0	1.49	0	0
gene18413_ATP6V1G1	68.45	89.74	65.04	47.47	49.27	50.85	58.73	27.44	27.22	27.94	42.65	63.16	67.05	96.81	81.07	78.69	97.73	81.39	90.88	112.79	88.16	72.59	81.21	61.96	95.72	79.26	63.25	91.61	58.06	57.66	73.04	91.76	80.45	83.36	102.83	54.75	74.29	108.58	80.01
gene18414_LOC110089876	0.31	0	0	0	0	0	0	0	0	0.04	0	0	0.11	0.17	0.21	0	0	0.12	0	0	0.48	0	1.73	0	0.2	0.25	0.95	0.16	0.26	0	0.33	0.08	0.5	0.06	0.17	0.35	0.12	0.85	0
gene18415_LOC110089872	0.66	0	0.14	0.05	0.27	0.23	0.19	0.02	0.06	0.27	0.81	0.1	0.4	1.76	1.55	1.3	0.8	1.11	0.54	0.12	0.39	0.22	4.54	1.31	1.43	0.33	2.13	0.8	1.47	0.38	1.32	0.77	0.57	1.28	1.45	1.3	1.47	2.45	0.49
gene18416_AKNA	1.9	1.99	1.01	1.46	0.42	1.56	1.54	0.44	0.23	0.47	1.93	3.64	4.68	1.75	4.1	2.47	0.93	5.74	6.11	2.53	2.32	1.18	8.35	2.39	3.5	0.79	3.95	1.3	3.21	5.09	7.75	2.46	8.18	0.59	3.25	4.13	4.2	10.21	2.78
gene18417_STXBP1	3.12	3.54	5	10.65	2.52	15.74	9.89	0.83	0.66	2.01	4	21.69	20.97	11.89	17.2	10.75	10.04	16.83	10.43	15.73	14.8	8.03	62.09	7.6	15.47	1.82	11.24	8.06	11.86	6.39	9.64	14.67	37.11	5.46	15.15	16.33	4.7	9.1	14.68
gene18418_SLC31A2	12.19	8.75	6.17	11.21	6.14	11.83	7.2	4.58	5.56	7.34	13.45	35.9	29.34	7.18	19.1	21.25	7.81	16.03	15.1	16.13	16.11	13.76	55.87	20.4	41.16	10.72	23	33.99	15.42	20.55	12.86	12.86	41.44	12.32	21.69	23.35	21.77	21.34	40.23
gene1841_NDUFA12	218.07	224.44	137.83	111.6	87.39	108.79	124.66	41.3	46.84	67.86	110.13	122.64	188.07	227.45	159.06	190.79	176.45	168.45	173.79	216.82	199.18	224.34	131.8	132.65	131.34	110.08	168.23	150.59	192.16	339.42	280.91	185.82	146.87	109.12	154.05	142.1	173.83	95.34	177.57
gene18420_LOC110089873	0.73	0	0.27	0.33	0	0	0	0.22	0	0.42	0.88	0	0.26	1.38	1.77	6.48	0	0.9	0.28	1.4	0.69	0	3.42	0	4.15	0.15	0.51	0.58	7.23	0.68	3.78	0.6	4.19	0	4.27	3.78	11.15	20.96	5.08
gene18421_RCC1	29.41	34.09	23.57	36.23	13.34	46	41.01	7.85	7.39	9.11	12.43	58.89	55.2	43.45	47.8	48	25.66	43.76	42.05	65.29	47.31	38.2	50.09	26.78	22.24	16.79	40.77	35.98	41.26	27.18	52.04	41.07	85.05	21.28	57.07	29.6	44.76	49.41	18.67
gene18423_PHACTR4	2.74	3.72	5.36	8.45	3.08	8.96	7.22	1.54	1.33	1.31	2.13	14.09	16.91	8.2	11.48	9.3	3.02	10.04	7.97	11.87	10.27	3.95	16.88	5.5	2.75	2.07	6.51	2.55	9.21	5.23	2.45	8.25	20.53	4.68	6.44	5.46	2.68	2.19	4.03
gene18424_MED18	15.25	16.29	12.63	13.07	9.01	14.3	15.94	5.03	5	6.6	11.56	16.66	26.65	16.31	11.83	15.17	15.46	14.87	14.54	25.81	15.4	11.99	16.58	15.47	13.25	10.6	16.49	11.7	16.66	12.79	24.95	13.74	19.06	14.23	17.83	13.67	14.91	17.05	24.71
gene18425_SESN2	1.92	1.9	4	6.17	3.66	8.02	6.25	0.71	1.66	1.47	1.97	10.32	20.96	6.47	5.74	5.31	1.72	5.95	3	8.14	7.6	3.42	16.97	3.88	5.15	1.42	7.32	1.66	9.69	3.14	1.77	3.46	11.48	3.73	3.39	6.57	1.15	1.02	2.39
gene18426_FAM76A	5.44	9.19	7.56	7.73	3.85	10.11	8.99	1.75	2.03	2.61	4.82	10.37	10.67	12.64	13.01	9.96	9.43	10.99	9.25	13.12	12.7	7.61	12.45	8.63	6.36	6.45	12.55	4.77	8.72	11.74	9.45	7.51	14.34	5.88	12.3	7.17	6.69	9.35	12.51
gene18427_LOC110089886	0.43	0.36	0.04	0.14	0.36	0.22	0	0.1	0.04	0.16	0.38	0.53	2.29	0.53	0.38	0.27	0.46	0.26	0	0.48	0.68	0.23	2.47	0.2	1.74	0.44	6.38	3.8	0.31	0.18	0.69	0	40.97	0.21	7.78	2.24	4.9	3.13	1.91
gene18428_LOC110089891	0	0.07	0.2	0.42	0.39	0.99	0.37	0.03	0	0.43	0.08	4.95	7.46	0.23	0.98	0.94	0.92	0.43	0.41	0	0.67	0.09	1.22	0.33	0.36	0.39	0.45	1.54	0.18	0.66	0.32	0	21.49	0.04	1.11	0.74	0.5	0.48	0.61
gene18429_LOC110089894	0.92	0.56	0.34	0.84	0.46	1.52	1.04	0.2	0.22	0.26	0.72	5.38	13.65	4.08	3.56	5.79	3.31	3.63	1.07	3.04	1.49	0.87	4.89	2.37	2.71	0.56	3.51	10	3.94	3.18	3.11	1.13	41.91	0.64	4.4	1.53	2.08	1.13	22.09
gene1842_TMCC3	0.21	1.34	0.66	0.47	0.11	0.88	0.59	0.1	0.39	0.24	0.56	0.89	2.3	1.99	1.54	1.5	0.58	1.27	1.06	1.02	0.72	0.53	4.04	1	0.14	0.56	1.66	0.29	4.48	0.38	0.8	0.8	2.68	0.34	1.34	1.57	1.49	0.91	0.58
gene18430_LOC110089887	1.75	1.19	1.57	1.41	0.63	0.77	1.17	1.27	1.18	0.24	2.25	28.93	18.78	5.74	6.42	7.1	3.87	5.08	3.83	3.1	4.4	2.19	15.28	11.45	6.15	2.09	8.02	5.22	3.67	3.46	3.87	3.23	40.1	4.06	10.88	2.41	1.35	5.62	7.17
gene18431_SLC28A3	0	0.05	0	0	0.01	0.04	0	0.02	0	0.02	0.05	0.03	0	0.06	0.11	0.1	0.19	0.03	0.03	0.29	0.12	0	0.11	0	0	0	0	0.04	0.4	0.02	0.2	0.02	0.1	0.08	0.02	0.07	0.09	0.17	0
gene18432_NTRK2	0.09	0.23	0.11	0.02	0.01	0.02	0.01	0.03	0.04	0.01	0.03	0.1	0.34	0.55	0.8	0.43	0.47	0.34	0.27	0.17	0.15	0.06	0.62	0.2	0.32	0.02	0.43	0.26	1.49	0.49	1.13	0.37	0.49	0.18	0.51	0.2	0.43	0.21	0.05
gene18433_KIRREL2	5.75	6.31	3.68	9.88	2.78	10.91	4.31	1.31	0.84	1.18	2.41	33.99	23.12	5.45	9.39	13	1.29	7.8	3.83	6.94	5.24	1.45	18.04	4.15	6.22	0.87	6.66	0.73	5.57	2.34	2.09	1.22	4.56	0.79	1.94	2.93	2.09	0.62	0.66
gene18434_APLP1	7.62	10.51	8.8	11.01	12.84	13.36	4.76	5	5.31	4.19	15.51	46.64	52.02	20.91	59.63	69.71	44.51	62.84	49.24	13.5	33.77	27.73	47.07	15.78	24.15	9.15	33.69	40.58	45.2	81.49	51.62	21.96	40.19	7.29	20.75	12.53	23.81	21.48	28
gene18435_UPK1A	0.16	0.21	0.46	0.41	0.15	0.24	0.67	0.14	0.1	0.36	0	0	0	2.2	4.56	3.47	0.76	1.76	1.68	0.3	1.45	0.87	0.97	0	0.73	0.06	0.97	0.5	2.56	2.29	4.86	1.38	1.91	0	1.42	0.89	1.7	2.41	0
gene18436_ARHGAP33	1.13	1.59	1.25	1.4	1.24	1.57	1.67	0.42	0.26	0.9	0.49	4.81	4.79	4.49	6.04	2.77	1.77	2.74	1.74	3.08	4.56	1.56	5.24	1.5	2.38	0.33	4.66	1.01	2.98	5.89	3.01	2.53	7.95	0.82	3.49	2.55	4.6	2.54	1.85
gene18437_PROSER3	4.92	6.74	4.59	4.81	3.41	7.35	4.96	1.62	1.92	1.52	2.64	8.61	8.91	10.39	10.22	13.01	5.87	8.28	14.05	11.35	10.95	4.62	7.46	4.54	3.23	2.03	6.62	5.98	13	4.83	13.1	11.46	12.82	3.6	7.3	6.02	6.45	7.5	5.13
gene18438_LIN37	48.62	55.03	38.79	27.54	22.15	30.6	25.37	11.32	11.59	16.77	22.34	34.14	37.1	58.85	72.62	56.44	46.09	56.99	60.63	59.86	59.69	33.49	39.4	37.77	37.26	29.43	41.21	39.35	38.78	33.06	49.42	52.41	50.24	27.94	52.27	33.24	48.97	67.15	24.03
gene18439_HSPB6	436.61	562.16	367.41	242.75	216.12	294.23	377.72	119.03	101.15	196.07	268.86	709.87	876.41	759.98	663.58	749.2	718.36	643.74	586.69	580.35	833.07	767.22	1015.8	586.49	535.6	517.04	691.44	1082.98	548.06	608.91	963.72	828.33	701.15	479.87	916.19	557.53	894.95	903.31	1982.16
gene1843_CEP83	3.26	3.3	2.26	2.57	1.2	1.77	2.8	1.15	0.98	1.52	1.93	3.23	7.3	3.25	4.63	4.64	1.75	4.04	5.69	3.11	3.31	1.39	4.77	5.29	3.8	2.14	3.99	2.1	4.59	7.66	6.26	2.45	8.05	2.06	5.16	3.68	5.14	5.08	3.9
gene18440_PSENEN	83.03	115.2	72.87	80.45	80.47	88.65	77.27	44.54	49.05	49.56	89.98	150.59	165.4	116.06	144.12	139.95	126.75	135.11	176.48	130.1	108.94	99.47	143.97	203.35	215.77	103.72	153.49	192.77	78.94	195.03	226.72	115.12	115.48	97.74	111.87	109.87	160.9	150	220.21
gene18441_KMT2B	13.21	15.98	8.42	13.33	8.79	13.63	8.29	5.13	8.02	5.1	9.27	23.68	25.86	14.34	25.03	17.38	11.31	20.86	27.45	19.48	18.4	9.35	25.2	16.74	17.05	5.26	18.88	8.7	18.14	28.93	27.41	15.47	29.86	10.92	14.94	15.96	15.8	24.91	13.19
gene18442_LOC110089901	2.48	2.26	5.3	9.74	2.52	9.59	5.5	3.2	3.53	2.33	3.35	37.9	65.95	7.25	17.83	13.29	3.17	12.5	7.39	9.91	11.08	3.49	38.16	13.21	7.5	1.78	12.68	3.3	17.2	7.71	3.62	4.53	33.18	5.73	5.71	6.69	3.03	2.78	8.68
gene18443_OTOP1	0.08	0.03	0.11	0	0.03	0	0.04	0.05	0.12	0.04	0.14	0.12	0.04	0.19	0.18	0.38	0.28	0.65	0.35	0.22	0.47	0.28	1.01	1.23	0.1	0.08	0.8	0.08	0.63	2.54	0.82	0.08	0.13	0.06	0.03	0.66	0.59	0.11	0
gene18445_LYAR	28.16	46.86	20.07	23.35	13.66	20.75	24.33	8.42	14.46	9.72	18.76	23.82	30.6	43.44	31.56	35.85	26.35	26.44	39.18	41.86	34.8	19.92	23.28	39.69	22.51	18.14	27.8	24.14	30.41	117.07	50.71	22.18	38.66	32.77	35.37	21.84	40.01	74.61	27.51
gene18446_ZBTB49	8.52	13.51	5.02	7.05	3.79	5.45	8.18	1.88	1.92	2.08	5.8	5.54	9.69	8.07	8.36	8.33	5.56	10.13	17.22	9.95	9.31	5.46	7.86	10.6	6.97	2.38	11.4	2.65	7.81	20.32	15.32	7.48	10.68	3.98	8.07	5.45	7.5	6.83	6.27
gene18447_LOC110089915	1.18	1.7	1.96	3.32	2.56	5.48	4.59	0.52	0.72	1.05	1.39	11.94	13.11	4.68	5.48	6.87	2.85	6.98	5.18	3.4	5.27	3.18	13.82	4.42	3.46	1.62	5.14	4.61	3.94	10.06	4.65	2.45	9.98	0.98	4.09	3.52	4.99	1.58	7.03
gene18448_STX18	12.24	19.02	11.69	12.53	6.46	12.64	19.31	2.93	4.2	3.84	8.08	20.04	25.33	26.45	19.85	29.87	25.45	31.05	19.67	20.47	23.27	19.55	26.07	18.1	16.3	11.65	20.48	13.38	21.38	19.11	14.94	23.76	29.21	14.63	19.26	15.62	16.21	17.4	14.53
gene18449_LOC110089940	0	0	0.1	0.06	0	0	0	0	0	0	0.27	0	0	0.75	0.39	0	0.83	4.41	0	0	0.26	0.65	0	0	0	0	0	0	0.47	0	0	0	0	0	0	0	0.85	0	0
gene1844_PLXNC1	0.49	3.24	0.36	0.24	0.22	0.29	0.28	0.14	0.3	0.1	0.59	1.58	1.88	1.57	6.02	3.51	0.96	1.63	1.65	0.8	1.25	0.65	1.7	2.96	0.95	0.24	1.03	0.69	2.85	4.09	2.28	0.45	2.11	1.13	0.56	0.62	0.96	1.24	0.74
gene18450_LOC110089918	0.22	1.15	9.64	0.49	1.04	0.45	61.99	104.55	133.95	0.4	2932.91	2.81	0.77	309.76	187.49	4.82	2653.86	3360.91	15.33	15	1601.89	1791.54	4.46	51.64	188.51	211.43	4.13	86.48	24.5	70.49	112.08	11.49	15.17	293.52	76.58	23.41	1822.52	4011.88	3.68
gene18451_LOC110089939	0.18	0.31	0.58	0.15	0.15	0.05	3	6.93	15.64	0.08	417.01	0.14	0.09	19.94	10.51	0.42	207.83	300.04	1.2	0.8	45	162.67	0.97	5.02	34.57	31.79	0.13	12.05	1.46	4.34	5.54	1.37	2.38	19.96	14.13	1.23	143.39	604.19	0.19
gene18453_LOC110089944	0	0.1	0.03	0.06	0	0	0.22	0.48	0.19	0	19.38	0	0	1.34	1.06	0.45	5.98	12.3	0.28	0.61	4.18	4.57	0.74	0.04	1.21	1.89	0.9	0.69	0.45	0.04	0.94	0	1.18	0.47	0.92	0.99	7.76	11.22	0
gene18454_LOC110089943	0	0.08	0	0	0	0.06	0	0	0	0	0.57	0	0	0	0	0	0.07	0	0	0	0.15	0.16	0	0	0	0	0	0.13	0.07	0.2	0	0	0	0	0.14	0	0.28	0	0
gene18455_LOC110089942	0	0	0	0	0	0	0	0	0	0	0.04	0	0	0	0	0	0	0	0	0	0	1.11	0	0	0	0	0.07	0.11	0.06	0	0.14	0	0.21	0	0.8	0.12	0	0.24	0
gene18457_LOC110089922	0	0	0	0	0	0.05	0	0	0	0	0.04	0	0.07	0.11	0	0.07	0.06	0.33	0	0	0	0.22	0.24	0	0	0.17	0	0	0.94	0	0.13	0	0.27	0.08	0	0.59	0.24	0	0
gene18458_LOC110089916	0	0	0	0.11	0	0.11	0.29	0	0	0.12	0.07	0	1.35	0.27	0.06	0.47	0.2	2.42	0.13	0	0.26	0.18	0.76	0.72	0.11	0.15	1.1	0.04	0.62	0.32	0.35	0.05	0.44	0.22	0.14	0.19	0.46	0.65	0.06
gene18459_LOC110089923	0	0	0	0.08	0	0	0	0	0	0	0	0	0.14	0	0	0	0	0	0	0	0	0	0	0	0	0	0	0	0	0	0	0	0.25	0	0	0.11	0	0	0
gene1845_CRADD	8.95	11.23	9.37	5.92	1.84	7.36	9.62	2.32	3.31	2.4	5.25	12.78	17.56	17.32	12.71	10.83	8.7	12.64	14.06	9.16	9.67	7.87	10.27	19.33	11.9	7.59	11.39	6.81	9.85	22.7	10.43	9.94	10.89	14.02	18.4	9.31	11.61	8.05	15.19
gene18461_LOC110089945	0	0	0	0	0	0	0	0	0	0	0	0	0	0	0	0	0	0	0	0	0	0	0	0	0	0	0	0	0	0	0	0	0	0	0	0	0	0	0
gene18462_LOC110089924	0	0	0	0	0	0	0	0	0	0	0	0	0	0	0	0	0	0	0	0	0	0	0	0	0	0	0	0	0	0	0	0	0	0	0	0	0	0	0
gene18463_LOC110089925	0	0	0	0	0	0	0	0	0	0	0	0	0	0.11	0	0	0	0	0	0	0	0	0	0	0	0	0	0	0	0	0	0	0	0	0	0	0	0	0
gene18464_LOC110089926	0	0	0	0	0	0	0	0	0	0	0	0	0	0	0	0	0	0	0	0	0	0	0	0	0	0	0	0	0	0	0	0	0	0	0	0	0	0	0
gene18466_LOC110089928	0	0	0	0	0	0	0	0	0	0	0	0	0	0	0	0	0	0	0	0	0	0	0	0	0	0	0	0	0	0	0	0	0	0	0	0	0	0	0
gene18467_LOC110089929	0	0	0	0	0	0	0	0	0	0	0	0	0	0	0	0	0	0	0	0	0	0	0	0	0	0	0	0	0	0	0	0	0.27	0	0.35	0	0	0	1.02
gene18468_LOC110089930	0.4	0	0	0	0	0	0	0	0	0.06	0	0.32	0.57	0	0	0	0	0	0	0	0	0	0	0	0	0	0	0.42	0	0	0	0	0.26	0	0	0	0	0	0.98
gene18469_LOC110089932	0	0	0	0	0	0	0	0	0	0	0	0	0	0	0	0	0	0	0	0	0	0	0	0	0	0	0	0	0	0	0	0	0	0	0.35	0	0	0	0
gene1846_SOCS2	0.87	1.4	1.14	1.43	0.63	1.08	0.83	0	0.19	0.39	0.23	2.47	2.72	1.05	2.82	1.94	0.94	2.18	0.45	3.56	1.2	0.33	1.84	0.95	1.16	0.08	1.2	0.61	2.62	0.78	0.83	1.07	4.35	0.51	1.53	0.55	0.9	0.43	0.95
gene18470_LOC110089933	0	0	0	0	0	0	0	0	0	0	0	0	0	0	0	0	0	0	0	0	0	0	0	0	0	0	0	0	0	0	0	0	0	0	0	0	0	0	2.43
gene18471_LOC110089934	0	0	0	0	0	0.21	0	0.12	0	0	0	0	0	0	0	0	0	0	0	0	0	0	0	0	0	0	0	0.21	0	0	0	0	0	0	0.46	0	0	0	0
gene18472_LOC110089935	0	0	0	0	0	0	0	0	0	0	0	0	0	0.11	0.44	0	0.13	0	0.49	0	0	0	0	0	0	0	0.15	0	0.48	0.24	0	0	0.14	0	0.12	0.12	0	0.23	0.15
gene18473_LOC110089936	0	0	0.04	0	0.03	0	0.03	0	0.03	0.05	0.02	0.46	0.03	0.77	0.2	0.18	0	0.32	0	0.08	0.07	0.03	0.41	0	0.08	0.11	0.03	0.04	1.42	0.53	0.12	0.18	0.26	0.06	0.49	0.16	0.28	0	0.2
gene18474_LOC110089937	0	0	0	1.07	0.4	0.21	0	0.06	0	0.64	0	6.38	0	0.44	0.14	0	0.37	0	0.16	0.5	0.25	0.26	0	0	0	0	0.42	0	0.58	0.35	0.09	0.79	0.39	0	0.69	0.12	0.32	1.35	7.45
gene18475_LOC110089938	0	0	0	0	0.16	0.08	0.21	0	0	0.05	0	0.8	0	0.09	0	0	0	0	0	0	0	0.43	0	0	0	0	0	0	0	0	0	0.27	0	0.13	0	0	0	0	0.46
gene18477_LOC110089946	0	0	1.1	3.1	2.63	0.67	0.89	1.01	2.77	0.43	0.15	0.3	0.26	0.71	1.04	1.06	0.46	0.45	1.44	0	0.12	1.53	0.53	0.35	0	0.53	0.13	0.2	2.33	0.65	1.45	0.62	0.97	0.92	0.42	0.86	1.17	2.07	0
gene18478_DSEL	7.32	11.85	5.76	11.54	4.61	12.34	8.42	2.81	1.99	5.29	10.37	27.24	38.28	11.33	15.77	17.36	8.85	14.4	26.86	18	14.17	6.13	22.32	17.74	18.45	5.7	15.97	3	9.38	19.74	10.92	8	21.52	4.87	12.5	7.79	15.86	9.47	13.44
gene18479_DNAJC27	11.35	7.83	12.72	13.78	5.36	20.05	20.85	3.44	2.79	3.98	8.73	18.84	23.41	17.87	21.93	12.47	16.26	19.06	22.94	22.36	24.53	15.02	30.64	15.57	16.23	7.1	19.96	10.52	11.58	19.57	14.99	22.26	27.68	9.78	19.38	14.28	13.56	12.51	10
gene1847_MRPL42	51.17	58.8	33.62	33.25	17.45	34.39	42.25	14.24	10.77	14.43	29.32	54.57	58.36	68.95	60.34	73.32	53.38	51.1	43.24	63.49	55.83	35.03	55.09	56.61	52.17	33.87	57.1	49.01	55.39	33.86	70.8	41.95	75.49	33.83	65.73	41.53	51	39.63	39.1
gene18480_ADCY3	7.82	9.49	5.81	3.84	7.7	4.54	7.09	0.91	0.53	2.71	6.23	22.73	21.85	28.38	36.83	44.44	21.92	28.49	18.9	26.13	18.38	13.06	40.88	20.94	29.59	8.07	29.29	4.49	31.41	18.72	29.88	12.3	32.82	7.49	17.79	15.7	15.53	19.31	9.09
gene18481_CENPO	4.15	0.97	3.18	3.22	0.72	4.62	5.03	0.92	0.98	0.79	2.06	14.1	13.04	4.67	6.92	6.04	3.37	7.87	2.92	9.05	6.64	2.01	9.31	3.04	2.63	1.01	3.62	2.01	5.04	0.99	2.57	3.24	13.96	0.78	5.82	4.17	2.16	2.9	1.64
gene18482_PTRHD1	50.76	77.51	41.48	55.56	36.12	38.74	35.72	12.66	12.36	19.7	23.82	33.56	33.44	69.88	76.93	65.09	60.92	59.14	83.32	39.76	91.06	65.53	41.33	32.59	49.54	26.42	34.73	23.38	56	36.26	86.2	78.96	26.26	29.68	35.14	31.37	45.17	16.28	46.2
gene18483_NCOA1	9.51	12.69	10.28	17.06	8.75	21.2	12.81	2.09	2.93	2.77	6.27	28.16	31.88	27.82	27.71	18.69	10.83	30.02	14.85	27.75	21.34	9.52	38.47	11.1	14.49	4.5	24.78	4.91	19.41	11.16	7.77	17.71	38.29	6.05	16.78	18.69	7.07	5.57	11.27
gene18484_TSGA10IP	0.11	0.35	0.12	0.05	0	0.05	0.14	0	0	0.09	0	0	0	0.81	0.81	0.66	0	0.08	0.49	0.47	0.2	0.74	0.12	0.06	0.14	0.09	0.36	0.11	0.54	0.34	5.58	0.71	0.75	0	0.61	0.42	1.48	2.22	0
gene18485_ZDHHC24	3.87	1.37	1.14	3.94	3.2	4.15	2.36	1.06	1.38	2.38	2.9	8.55	10.15	5.4	8.21	11.65	4.23	6.78	10.11	7.88	5.81	2.11	13	6.55	12.16	4.26	9.05	8.58	7.11	5.29	10.5	4.88	13.67	2.61	5.74	6.46	8.6	8.07	7.79
gene18486_ACTN3	6.11	12.26	6.05	3.14	11.83	9.09	4.1	2.85	4.97	2.74	8.45	5.03	4.77	12.29	27.57	22.18	10.64	15.15	16.74	7.78	7.03	11.27	13.39	6.77	9.81	8.64	18.4	23.35	30.67	14.67	42.09	12.49	25.67	3.03	16.27	9.56	51.18	112.25	3.32
gene18487_RCE1	89.04	140.5	87	67.19	64.26	87.2	85.71	33.54	25.71	72.8	99.24	177.5	114.5	114.55	134.09	82.46	177.49	152	166.46	140.87	141.27	117.63	113.94	177.92	186.07	112.45	193.41	199.39	60.31	203.11	179.09	189.12	118.62	147.15	245.77	110.69	201.43	279.33	277.75
gene18488_CUNH11orf80	0.13	0.44	0.36	0.11	0.05	0.3	0.21	0.05	0.16	0.16	0.25	0.33	0.29	5.6	3.26	5.86	0.69	1.29	1.44	0.28	0.66	0.16	6.91	0.4	0.35	1.38	0.94	0.35	13.76	0.81	5.08	0.36	6.51	0.97	1.41	6.59	13.83	2.16	0
gene1848_UBE2N	21.61	36.74	22.24	19.79	7.48	19.2	29.55	4.28	5.63	8.49	12.6	28.88	36.2	38.37	22.61	26.7	25.55	26.52	26.52	36.12	30.88	23.14	27.08	29.07	22.09	13.57	29.42	16.96	22.17	58.98	42.29	25.34	29.68	20.64	31.27	20.02	24.27	17.61	27.89
gene18490_LOC110089970	17.87	27.53	18.26	24.23	32.14	15.33	8.12	11.52	7.74	10.08	17.66	21.56	10.01	31.8	34.46	43.54	51.99	50.7	60.99	66.89	63.24	52.79	27.67	20.78	33.74	38.99	31.76	26.31	68.08	22.44	65.38	23.41	74.66	24.68	73.67	22.86	66.7	65.6	35.89
gene18491_SPTBN2	13.55	13.49	11.35	14.52	6.84	23.38	12.61	3.25	3.99	4.79	10.89	111.54	116.85	22.85	46.32	52.88	13.1	26.19	29.88	27.18	22.75	15.74	94.28	25.34	25.27	6.64	36.46	16.44	28.54	21.74	30.02	29.15	69.57	9.05	22.83	22.54	21.04	22.93	23.37
gene18492_LOC110089965	0	0	0	0.06	0	0	0	0	0	0	0	0	0	0	0	0	0	0	0	0	0.19	0	0.25	0	0.2	0	0	0	0.17	0	0.13	0	0	0	0	0	0	0	0
gene18493_LOC110089967	115.9	286.52	110.05	209.16	134.74	206.58	108.83	61.05	57.99	71.72	105.02	173.88	175.23	141.51	219.39	181.32	150.42	171.94	174.49	297.66	267.25	100.09	182.82	190.74	138.5	80.85	204.4	107.86	135.78	118.48	187.47	142.72	154.8	141.26	205.47	126.17	189.3	110.96	150.62
gene18494_CCDC87	0.26	0.58	0.75	0.32	0.04	0.59	0.42	0.02	0.1	0.13	0.34	0.79	1.04	1.19	1.73	1.4	0.94	1.56	0.75	0.26	1.25	1.33	3.05	0.77	1.61	0.7	1.66	1.28	3.1	0.63	3.19	1.35	6.51	1.06	2.91	2.23	4.02	6.87	0.12
gene18495_CCS	34.55	19.99	42.29	20.34	8.29	20.77	30.29	11.39	12.15	12.12	30.1	84.42	73.55	70.39	63.96	64.11	50.89	71.77	35.54	39.71	39.3	27.42	71.18	43.38	40.02	17.35	63.87	34.77	46.71	11.55	11.71	41.78	71.96	29.74	63.08	38.16	39.99	16.59	51.8
gene18496_LOC110089968	16.41	26.31	19.11	19.17	7.13	24.05	23.09	3.68	5.24	5.95	10.58	25.32	23.55	29.21	40.07	29.24	18.64	24.85	36.88	30.31	29.18	21.49	27.69	21.82	14.05	10.26	32.73	8.52	29.23	16.82	33.47	30.45	32.94	12.41	27.96	22.12	29.37	10.59	14.6
gene18497_LOC110089955	67.03	96.61	68.39	61.18	34.78	75.86	77.38	22.9	20.61	29.22	56.05	93.6	75.98	100.73	113.77	91.3	76.19	97.69	98.21	104.46	100.22	67.17	107.84	74.34	83.02	38.46	112.81	57.29	82.78	89.46	119.17	93.07	121.53	45.92	120.67	71.75	107.09	77.46	77.68
gene18498_FAM89B	7.61	6.68	8.4	10.71	5.19	18.88	4.32	1.03	1.03	1.26	2.15	17.11	11.22	15.93	15.6	12.63	7.49	17.47	12.99	22.31	18.21	3.78	19.3	13.44	10.58	3.62	16.09	5.37	9.97	1.99	8.84	14.3	10.91	6.61	13.4	7.75	6.74	4.59	7.56
gene18499_EHBP1L1	9.17	11.01	16.85	9.71	9.08	15.62	10.94	13.37	27.68	10.81	12.88	17.02	9.91	15.57	23.68	24.07	11.11	13.22	12.93	14.2	13.36	14.16	23.94	13.98	17.06	7.58	20.25	9.88	23.07	17.87	24.24	19.94	25.43	20.7	24.29	20.86	16.02	29.22	10.4
gene1849_NUDT4	4.51	8.48	12.06	15.17	4.71	14.75	12.4	3.26	3.45	3.02	9.12	30.58	37.59	29.12	28.83	23.85	9.03	22.18	11.33	18.76	20.06	7.41	39.4	11.69	10.05	4.85	20.64	9.78	29.87	22.31	11.99	9.66	40.95	7.33	13.43	12.49	13.28	38.53	12.63
gene184_OLIG3	0	0	0	0	0	0	0	0	0	0	0	0	0	0	0	0	0	0	0	0	0	0	0	0	0	0	0	0	0	0	0	0	0	0.15	0	0	0	0	0
gene18500_KCNK7	0	0	0	0	0	0	0	0.61	0.05	0	0	0.13	0	0	0.66	0.59	0	0.13	0.24	0.38	0	0	0	0	0.21	0.32	0.11	0	0.18	0.62	0.34	0.26	0.3	0	0.27	0	0	0.87	0
gene18501_MAP3K11	8.41	8.48	10.79	12.35	7.03	15.73	9.67	2.32	3.67	3.08	4.75	30.98	23.55	21.44	20.17	17.45	12.4	21.69	12.09	19.31	18.25	11.7	30.21	14.71	9.4	3.58	21.75	5.21	12.02	10.08	8.02	19.61	15.85	8.74	13.49	13.56	5.54	5.2	9
gene18502_PCNX3	3.17	3.94	3.46	5.57	3.77	6.71	3.07	1.23	2.15	1.53	2.78	19.07	17.36	3.86	8.88	9.52	3.47	10.18	10	7.75	7.23	2.27	18.34	6.14	6.9	1.44	8.78	4.11	9.03	6.46	7.85	4.88	19.39	3.08	6.64	5.93	6.51	8.22	7.5
gene18504_SIPA1	5.13	4.25	5.47	6.51	3.12	10.34	6.74	1.57	1.6	1.19	3.54	15.61	17.48	14.94	26.74	21.4	10.41	18.98	17.78	23.65	16.7	8.15	30.04	11.53	9.86	3.16	22.77	4.06	14.82	8.32	11.22	19.3	23.25	5.81	13.14	11.89	8.97	7.22	3.95
gene18505_LTBP3	25.53	21.37	11.47	17.44	13.15	24.82	9.05	8.61	7.24	10.66	20.8	157.94	115.83	24.99	77.05	87.46	21.45	44.77	62.76	38.72	38.22	14.4	129.59	53.03	61.14	11.54	76.57	72.33	52.38	51.66	84.79	35.86	137.48	16.18	40.8	44.05	56.91	44.24	89.5
gene18506_MEN1	23.02	30.3	22.64	25.17	13.85	38.56	25.7	5.38	6.88	7.95	13.57	45.77	58.85	38.88	52.4	50.14	26.26	34.77	35.28	45.13	40.2	27.11	40.37	29.55	32.58	12.25	43.55	35.83	35.47	22.39	55.66	43.86	62.1	19.89	44.34	28.39	33.25	40.37	23.76
gene18507_MAFA	0	0	0.39	0.32	0.46	0.36	0	0	0	0.31	0	0	0.51	0.38	0	0	0	0.29	1.1	0	0	0.46	0.98	0	0	0.71	0.25	0	0	0	1.28	0.2	0.45	0	0.59	0.82	0.28	0.39	0
gene18508_ZC3H3	4.49	6.78	3.89	4.9	2.94	6.24	4.1	0.8	0.97	1.38	1.91	14.6	15.06	11.46	11.12	8.24	4.58	7.46	8.92	11.17	8.64	4.45	11.57	3.96	5.73	1.46	7.03	5.28	10.93	5.63	11.03	7.19	21.62	3.97	6.84	5.92	5.55	17.19	3.34
gene18509_COL13A1	0.3	0.92	0.3	0.33	0.4	0.25	0.14	0.33	0.22	0.16	0.53	0.44	0.61	1.01	1.34	2.22	0.5	1.66	2.78	0.05	1.8	0.47	2.94	1.03	1.17	0.47	2.49	1.13	1.61	4.94	1.5	1.64	0.5	0.29	0.57	0.84	3.05	1.33	0.19
gene1850_EEA1	6.3	13.88	7.3	5.78	3.29	5.75	3.92	2.44	5.13	4.27	8.13	11.89	19.68	12.17	16.3	12.08	10.37	11.35	13.67	8.72	10.63	4.69	14.13	10.29	13.33	9.6	12.94	8.72	10.21	62.28	24.66	9.61	14.56	9.33	10.78	9.33	15.44	40.73	13.67
gene18510_LOC110089983	137.49	141.24	117.87	135.43	67.3	131.34	143.88	30.44	31.57	47.82	88.15	231.03	269.22	181.1	173.48	195.56	110.12	157.12	142.1	198.5	180.81	109.14	168.85	125.22	120.34	62.3	168.67	119.04	163.05	203.94	241.24	138.86	255.79	81.4	154.2	109.04	160.2	117.8	220.99
gene18511_AIFM2	3.95	3.09	2.38	8.06	1.35	2.48	3.51	0.75	0.79	2.26	2.47	3.82	6.87	7.62	4.78	6.17	3.63	3.93	2.84	7.67	3.5	2.45	9.72	1.45	3.76	1.6	6.69	0.6	4.6	2.29	4.12	7.36	7.01	2.38	3.68	3.07	1.23	1.37	6.66
gene18512_CHST3	0.42	0.47	0.61	1.07	0.36	0.57	0.91	0.32	0.31	0.35	0.78	5.57	5.15	0.92	1.57	2.16	0.98	1.46	1.21	1.59	0.88	0.98	4.47	1.86	2.36	0.58	2.35	2.75	1.48	3.15	2.66	1.67	6.61	0.43	2.1	1.61	1.78	1.34	3.14
gene18513_HMBOX1	0.47	1.5	0.66	1.49	0.86	1.69	1	0.14	0.46	0.21	0.46	9.9	10.54	1.53	2.76	1.27	0.3	0.71	0.78	0.88	0.73	0.7	5.25	1.16	0.7	0.38	2.18	0.45	1.64	0.62	0.72	2.04	7.64	1.07	1.4	2.04	1.04	1.35	1.35
gene18514_KIF13B	1.79	0.8	1.71	2.47	1.3	2.75	1.46	0.3	0.65	0.41	0.99	9.73	9.96	2.04	9.35	3.34	1.26	9.76	5.85	6.29	3.67	0.75	11.23	2.84	3.28	0.35	3.14	0.63	5.48	6.68	4.1	2.1	10.91	1.2	1.23	3.76	1.84	0.85	3.55
gene18515_ATP1B4	0.83	0.46	0.28	0.21	0.23	0.35	0.72	0.28	0.25	0.31	0.62	1.14	0.65	0.77	0.41	0.57	1.92	1.4	1.22	0.34	0.67	1.03	1.66	1.33	0.52	2.1	1.2	3.35	0.52	3.19	1.18	0.74	1.73	0.95	1.05	0.9	0.84	7.63	4.8
gene18516_LAMP2	30.86	36.07	32.94	54.19	15.44	39.85	33.74	13.07	19.55	18.69	24.64	268.37	251.4	51.58	84.96	107.48	55.62	76.87	84.48	77.75	45.66	46.71	179.17	78.89	119.14	26.05	73.12	94.91	75.15	114.29	109.17	38.73	238.5	26.51	64.75	53.64	44.17	36.75	277.49
gene18517_CUL4B	7.66	11.91	12.31	16.68	4.2	15.38	15.44	2.41	3.86	4.51	6.41	29.87	41.1	20.45	21.52	15.58	8.14	16.5	19.07	20.05	15.83	8.61	23.01	17.02	9.09	4.31	21.67	6.62	19.77	21.05	18.19	12.36	38.86	8.69	17.48	17.56	12.21	6.13	15.12
gene18518_MCTS1	96.16	120.93	78.3	51.67	45.41	69.36	73.55	40.88	42.42	48.53	75.21	75.63	88.5	123.4	96.17	115.87	93.88	87.42	80.22	73.7	95.2	75.79	96.99	79.96	103.77	91.58	116.25	97.24	75.44	101.52	114.38	81.37	98.79	84.39	112.79	84.68	121.16	109	95.49
gene18519_C1GALT1C1	24.2	24.29	11.95	21.23	16.45	18.04	7.87	8.17	11.58	13.98	18.22	43.28	49.88	15.41	35.8	46.11	19.37	34.8	53.62	35.25	29.47	13.69	37.18	40.84	49.1	12.35	33.22	42.75	29.39	85.65	77.45	21.22	74.62	14.31	29.84	26.34	43.35	41.09	85.69
gene1851_PLEKHG7	0.04	0	0.05	0.02	0.01	0	0.07	0	0	0.02	0.21	0.09	0.06	0.36	0.14	0.18	0.25	0.34	0.06	0.43	0.34	0.05	0.38	0.15	0.41	0.35	0.25	0	1.31	0.31	0.2	0.27	0.25	0.13	0.27	0.2	0.22	0.36	0.17
gene18520_SCMH1	11.17	15.06	8.76	7.27	5.22	7.69	8.92	2.9	2.68	2.69	8.18	11.03	12.08	18.16	25.03	16.46	12.57	19.48	34.91	18.7	22.67	12.55	18.02	11.88	12.46	7.39	20.62	9.78	17.7	40.63	38.43	15.68	24.98	8.3	17.02	16.31	25.44	27.85	10.36
gene18522_ZC3H15	62.11	95.83	52.63	47.77	33.37	41.15	57.97	20.19	27.38	36.22	49.17	58.88	70.78	76.97	80.03	73.17	91.45	82.99	103.13	79.41	88.07	59.18	86.46	79.33	90.58	67.76	97.67	70.83	51.91	157.62	89.43	74.12	73.89	86.79	100.64	73.98	98.9	210.92	74.61
gene18523_ITGAV	0.33	1.42	1.05	2.66	0.7	4.83	0.68	0.22	0.53	0.34	1.13	34.47	50.98	1.38	6.58	2.34	0.55	3.76	4.78	5.11	4.74	0.34	20.94	3.15	1.61	0.25	3.78	4.28	5.3	6.38	2.29	1.51	30.26	0.42	0.94	0.96	0.98	4.07	3.87
gene18526_BTBD3	0.41	0.13	1.3	1.6	0.25	1.82	1.62	0.08	0.16	0.39	0.38	9.24	12.65	3.07	3.72	1.94	1.05	2.7	1.21	1.44	1.58	0.24	6.37	2.46	1.18	0.43	2.33	1.33	5.13	2.98	1.32	0.37	12.19	1.58	3.11	1.37	1.49	2.74	2.28
gene1852_LOC110070283	0	0	0	0	0	0	0	0	0	0	0	0	0.12	0.73	0	0.53	0.51	0	0.13	0.08	0.1	0.14	0	0.1	0.56	0	0	0.27	1.42	1.72	0	0.65	0	0.13	0.19	0.48	0	0	0.94
gene18531_LOC110090010	0	0	0	0	0	0	0.56	0	0.15	0.25	0	2.74	2.51	0.47	1.5	0.83	0.53	1.07	0	0	0.27	0	0.71	0	0	0	0.91	0.69	0.25	0	0.8	0.48	5.79	0.16	0.48	0.25	0	0.48	0
gene18532_ITK	0	0.06	0.19	0.43	0	0.09	0.08	0	0	0	0.16	0.76	0.52	0.86	2.16	0.63	0.06	0.15	0.13	0.18	0.1	0	0.24	0.15	0.3	0.07	0.34	0.04	0.71	0	0.52	0	0.43	0.21	0.1	0.24	0.91	0.3	0
gene18533_MED7	11.95	15.7	11.64	12.17	6.71	12.11	18.01	2.83	4.21	4.91	8.4	20.89	23.8	26.63	18.82	22.6	16.55	23.18	19.22	23.01	20.39	13.55	21.18	19.89	12.79	8.4	21.25	8.41	15.9	25.05	20.49	11.73	25.93	13.27	16.14	13.51	18.01	7.61	16.57
gene18534_LOC110090008	0.4	0.31	0.7	0.47	0.91	0.32	1.02	0.12	0.54	0.03	0.42	0.84	0.4	0.69	2.61	1.83	1.01	0.6	1.46	1.7	1.57	1.13	0.79	1.88	0.96	0.3	0.67	0.15	1.5	1.51	1.36	0.61	0.67	1.38	0.36	0.2	0.71	0.76	0.97
gene18535_SGCD	0.8	4.67	0.84	0.3	1.19	0.23	0.29	0.2	0.77	0.46	0.81	2.74	3.55	2.72	3.65	3.16	2.92	2.77	5.11	2.1	5.98	1.38	2.04	1.83	2.44	1.2	3.31	4.35	4.01	2.8	5.95	0.63	3.96	1.55	3.22	1.57	4.45	3.53	4.79
gene18536_LOC110090018	1.34	0.9	1.05	0.71	1.07	0.73	0.31	0.38	0.16	0.25	0.22	1.72	1.49	1.51	2.87	2.57	0.81	0.89	0.85	0.58	0.64	0.44	1.71	0.53	0.42	0.58	0.82	0.54	0.85	2.18	3.41	0.83	0.31	0.3	0.73	0.23	1.59	2.53	1.06
gene18537_HIF1A	30.51	46.11	36.13	38.4	11.73	37.59	46.53	5.32	5.57	9.32	18.88	78.99	94.61	64.57	64.59	54.21	34.65	49.84	43.87	55.16	49.23	26.93	69.81	38.79	29.28	13.03	46.64	26.2	56.68	54.07	58.06	42.55	116.43	23.4	57.46	39.69	45.55	32.36	45.08
gene18538_SNAPC1	40.9	46.68	32.88	25.82	12.08	24.84	26.33	6.92	6.96	7.08	11.75	23.01	26.65	57.78	53.56	47.7	40.44	27.32	27.7	57.96	30.88	29.82	40.37	33.08	30.72	16.1	41.11	23.25	45.54	77.88	116.39	41.29	58.5	29.28	48.59	28.19	43.52	79.12	16.56
gene18539_SYT16	0.51	0	1.54	1.13	0.39	1.69	1.17	0.09	0.05	0.06	0.2	1.36	2.91	3.26	3.68	2.33	1.37	3.33	1.01	2.95	2.9	0.5	2.71	1.74	1.07	0.51	2.01	0.12	4.48	0.72	1.28	2.24	1.99	1.43	0.63	1.13	2.1	0.16	0.77
gene1853_BTG1	62.99	76.97	56.5	35.85	31.64	35.57	71.52	15.9	12	18.45	33.54	68.92	64.64	228.33	182.18	167.47	193.75	202.79	141.22	162.57	173.44	159.89	154.18	103.06	155.83	95.22	150.9	99.99	100.82	160.22	220.79	142.3	141.1	95.74	131.2	93.23	109.07	65.83	152.75
gene18543_TPK1	5.51	16.08	8.11	9.22	2.51	6.94	10.31	1.43	0.67	1.64	2.43	17.58	20.13	21.25	11.32	15.35	8.25	7.66	5.1	18.22	8.26	6.55	15.72	8.27	7.93	1.42	13.07	8.49	9.84	15.62	5.9	3.89	14.53	6.41	17.34	9.33	8.11	3.35	16.63
gene18544_SEC61G	383.1	349.85	254.06	187.79	139.06	179.67	245.34	71.87	112.37	130.48	242.72	209.14	290.33	384.5	254.08	378.96	329.63	329.19	261.94	333.57	341.82	463.96	214.71	295.87	273.52	242.72	331.2	354.51	233.57	664.7	672.27	296.53	287.39	194.44	327.47	258.71	443.17	344.82	370.86
gene18545_LOC110090020	2.96	5.02	1.76	1.59	5.25	4.54	1.12	3.41	1.42	0.65	2.46	10.04	11.78	1.97	4.08	2.47	10.14	6.9	8.12	1.81	8.7	1.09	2.35	9.79	0.81	1.56	1.23	6.46	1.52	10.14	6.96	2.56	0.93	9.5	1.83	1.36	1.9	10.93	8.31
gene18546_LOC110090029	11.03	21.97	6.98	9.3	3.74	9.36	16.77	2.97	2.96	3.97	8.71	11.11	12.55	17.77	19.44	15.19	13.46	23.3	13.3	24.62	16.68	11.06	13.7	16.12	11.5	6.83	16.04	8.03	14.97	20.35	19.18	15.76	30.2	9.45	27.21	12.55	19.98	21.32	17.08
gene18547_SUPT20H	16	23.28	17.44	26.47	8.62	22.66	20.42	7.97	7.18	5.83	14.24	28.04	38.12	27.92	33.47	24.45	15.79	38.91	41.97	44.01	36.07	19.57	47.09	30.75	17.28	7.37	30.7	11.88	34.33	31.33	29.83	26.39	60.91	14.23	30.94	21.79	26.88	37.89	23.06
gene18548_POSTN	15.86	23.27	18.99	81.29	10.39	76.24	10.51	4.3	3.73	4.15	12.08	121.38	149.41	25.54	56.07	139.16	9.86	34.69	98.26	89.16	66.96	9.77	124.33	29.12	41.83	3.32	38.76	9.64	69.31	45.24	33.93	11.88	64.56	4.25	15.3	16.04	16.71	3.81	15.98
gene18549_TRPC4	7.61	4.77	3.3	3.17	1.05	3.4	2.3	0.7	0.64	0.79	3.97	11.46	16.24	13.31	35.37	39.32	13.85	22.18	49.27	29.42	37.73	4.2	21.2	25.3	13.13	8.42	31.63	4.35	25	112.48	30.67	17.74	7.91	9.41	2.36	17.22	27.85	5.37	2.86
gene18551_NKAIN4	3.11	3.12	3.52	5.09	2.39	6.63	3.72	1.43	0.37	0.89	2.1	18	26.28	11.55	18.29	17.04	8.96	29.34	14.81	6.65	10.93	6.19	26	10.69	8.89	2.04	19.65	4.4	17.01	11.46	4.65	8.68	12.03	2.97	6.13	6.16	7.86	0.72	1.23
gene18552_BIRC7	0.45	0	0.25	0.05	0.07	0.06	0.05	0	0.04	0.29	0.39	0	0.16	0.73	0.78	0.77	0.41	0.54	0.77	0.33	0.14	0.58	1.46	0.34	1.41	0.05	1.62	0.35	2.53	1.5	1.65	0.62	1.08	0.17	0.32	2.74	16.9	0	0.08
gene18553_YTHDF1	21.71	40.42	31.98	38.53	13.23	34.84	38.35	8.1	8.6	10.77	17.84	54.69	55.68	47.69	48.37	38.81	35.1	50.61	39.77	56.21	54.68	28.17	47.22	39.08	27.13	17.82	42.6	17.36	35.9	43.84	37.68	36.4	46.99	23.35	34.28	31.87	32.37	16.6	25.64
gene18557_LOC110090040	0.54	1.44	1.02	1.03	1.11	2.45	1.4	0.11	0.72	0.24	0.23	2.89	5.71	7.22	13.71	4.8	0.29	2.79	0.55	3.46	2.53	1.49	6.58	0.73	1.12	0.15	2.64	1.4	7.13	0.34	1.57	1.93	35.9	2.01	3.15	2.6	1.21	5.29	0.25
gene18558_CEP170B	0.74	1	0.56	1.3	0.38	1.91	0.99	0.09	0.1	0.2	0.66	7.2	12.57	3.53	3.01	3.02	0.48	1.93	1.51	2.69	1.69	0.6	6.16	1.21	0.59	0.71	3.25	1.34	4.65	1.05	2.13	1.41	12.67	0.95	3.35	1.8	2.18	1.73	1.69
gene18559_PLD4	0.47	0.63	0.12	0	0.46	0	0.2	0.09	0.05	0	0.62	0	0.77	0.77	0.44	0.49	0	2.28	0	0	0.59	0	0	0	0	0	0.11	0	0.8	0.09	0.4	0	0.3	0.3	0	0.09	0.12	0.52	0.44
gene1855_DCN	13.98	17.33	11.72	10.7	9.54	8.15	4.45	9.02	6.71	6.58	29.31	22.97	37.52	24.42	63.13	100.36	75.63	115.83	95.95	64.01	67.24	36.74	141.28	67.55	94.15	42.98	82.32	29.97	52.12	182.32	168.83	35.57	187.76	13.45	82.93	52.28	123.07	47.32	149.59
gene18562_NGFR	0.52	0.33	0.77	0.05	0.42	0.31	0.26	0.02	0.04	0.12	0.31	0.69	4.67	1.43	5.2	4.65	1.33	3.22	2.02	1.11	1.13	0.5	6.26	1	1.34	1.31	1.85	6.17	4.08	1.24	1.27	0.37	6.85	1.03	1.54	1.57	1.75	2.76	4.68
gene18563_PHB	104.52	135.12	67.44	81.32	40.76	105.57	132.09	25.56	24.73	28.1	34.31	185.55	182.81	130.72	111.73	161.23	111.06	98.67	120.56	151.01	134.88	113.95	151.01	136.48	113.49	27.89	137.81	98.83	93.32	112.07	111.89	139.63	167.3	95.28	149.34	68.39	55.3	75.97	72.82
gene18564_MYO5B	1.25	0.63	0.66	1.62	0.17	1.14	0.56	0.13	0.19	0.53	1.27	1.05	1.92	2.87	4.75	2.89	0.93	1.32	1.39	1.73	2.31	0.8	3.47	0.48	2.02	0.55	3.11	1.57	4.08	3.94	6.82	0.93	8.72	0.56	2.16	1.42	4.95	30.95	1.48
gene18566_ACAA2	48.89	59.3	47.45	58.26	22.36	65.97	53.87	13.08	11.42	19.54	50.63	93.48	102.02	101.02	83.02	101.6	92.5	107.1	83.08	92.76	123.45	57.96	98.75	57.1	51.37	25.96	88.09	38.78	58.44	80.97	52.46	81.51	79.13	32.89	66.47	54.55	61.04	43.32	69.51
gene18567_LIPG	9.66	7.11	10.43	17.1	1.53	12.88	2.35	0.58	0.65	0.94	2.22	108.54	125.96	19.1	79.35	136.48	40.11	56.3	45.32	54.13	47.35	7.49	277.39	164.8	115.07	10.36	67.65	2.4	94.54	34.58	28.6	59.63	43.24	8.99	5.57	27.33	48.84	1.5	33.08
gene18568_LOC110090046	5584.54	5316.84	4459.86	3148.02	3190.09	2821.88	3161.34	2155.1	2104.47	2683.15	4102.12	3797.66	3472.76	6014.97	5686.01	4825.37	8205.7	6039.28	5549.85	4808.79	5465.29	7246.11	4206.19	6540.73	6043.48	6029.62	6424.25	4880.17	3771.21	4270.13	4693.36	6149.18	2824.69	6591.63	5018.43	4054.48	6278.71	3755.99	5855.28
gene18569_CUNH18orf32	29.76	23.36	12.88	24.2	14.57	20.05	13.72	5.32	13.48	12.2	14.27	67.08	82.67	24.76	40.75	66.94	26.57	43.1	55.03	40.05	33.13	22.93	72.37	43.4	58.96	24.69	55.33	32.08	47.88	31.73	113.9	43.05	93.71	32.3	34.19	39.69	48.88	25.85	94.14
gene1856_LUM	1.94	2.03	2.59	1.06	3.32	0.83	0.51	2.42	2.03	1.19	2.14	1.38	4.99	8.09	16.81	26.04	22.24	18.08	28.24	14.1	11.23	5.94	5.44	3.06	9.59	6.2	7.44	7.02	9.62	58.8	71.37	25.53	49.18	4.38	24.63	6.55	24.78	20.2	55.61
gene18571_RNPEPL1	27.21	30.77	31.3	36.16	15.11	43.84	34.17	6.96	13.7	15.15	20.12	89.74	85.52	76.52	73.45	57.78	61.07	71.89	58.54	73.6	66.44	44.37	93.38	51.05	44.71	16.42	73.12	31.66	52.63	29.64	41.8	77.19	91.12	35.81	75.4	51.65	50.62	40.83	40.67
gene18572_ABCC5	41.81	68.27	18.1	45.02	31.39	38.58	21.59	35.12	36.77	34.82	98.1	44.47	37.97	15.97	74.38	45.43	30.63	92.3	132.34	63.03	51.09	18.48	97.12	128.87	107.28	34.43	87.05	20.36	48.52	152.24	135.39	35.29	88.37	32.79	50.99	94.46	142.9	192.45	68.78
gene18573_EIF2B5	18.52	21.39	19.06	22.12	8.91	23.33	20.59	5.07	5.41	5.28	9.06	42.55	50.25	39.63	37.06	32.25	28.11	33.76	25.15	37.16	29.32	22.99	45.31	25.29	20.04	8	29.28	18.96	29.4	13.42	19.55	26.28	55.28	19.89	34.4	24.2	19.11	21.9	23.12
gene18574_DVL3	28.77	35.75	30.66	26.43	11.96	28.46	27.74	5.07	4.78	9.37	14.82	59.33	48.87	46.75	47.8	41.2	36.8	40.48	44.06	42.87	46.28	27.5	77.7	35.22	42.41	22.91	50.91	32.54	40.02	37.7	36.9	35.02	71.75	26.37	59.7	39.34	50.46	64.91	47.02
gene18575_AP2M1	160.11	185.94	197.89	208.87	87.68	219.3	243.85	76.26	94.88	76.52	135	372.46	408.19	325	299.62	319.61	262.49	318.58	253.48	287.61	272.27	213.65	418.82	328.1	251.41	118.49	331	189.3	276.41	165.99	170.16	247.95	354.53	210.5	323.02	254.78	266.36	136.59	212.31
gene18576_LOC110090058	0.26	1.41	1.02	0.27	0.77	0.05	0.32	0.06	0.71	0.03	0.37	0	0.22	0.69	0.66	2.71	1.73	4.41	0.73	0	0.98	0.09	4.25	1.1	2.39	1.12	2.55	0.62	1.38	0.77	0.44	0.23	0.48	0.24	0.36	0.6	1.39	1.05	0.15
gene18577_LOC110090059	0.29	0.71	0.17	0.76	1.17	0.6	0	0.21	0.08	0.03	0.14	0	0	2.76	1.89	1.55	1.29	1.04	1	0	0.88	0.46	0.67	0.14	0.31	0.1	0.33	0.06	0.87	0.2	1.1	0.65	1.53	0.04	0.54	0.47	1.37	0.91	0
gene18578_LOC110090053	0	0	0.05	0	0	0	0.12	0	0	0	0	0	0.1	0.93	0.3	0.62	0	0	0.33	0	0	0	0.08	0	0.09	0.29	0.29	0	1.13	0	0.18	0.24	0.46	0	0.32	0.08	1.22	0.79	0
gene18579_LOC110090055	0	0	0	0	0	0	0	0	0	0	0	0	0	0.61	0.52	0.23	0	0	0.29	0	0	0	0	0.3	0	0	0	0	0.07	0.35	0.63	0	0.48	0	0.14	0.14	0.39	0.69	0
gene1857_KERA	0	0	0	0	0.11	0	0	0	0	0	0	0	0	0	0	0	0	0	0	0	0	0	0	0	0	0	0	0	0.19	0	0	0	0	0	0	0	0	0	0
gene18580_LOC110090068	0	1.02	0.24	0.1	0.14	0.22	0	0	0	0	0	0	0	0.48	1.38	0.7	0.4	0.89	0.34	1.18	1.24	0.38	0.87	0.14	0	0	1.22	0	1.75	0	1.15	0.73	0.43	0.17	0.12	0.13	0.34	0.73	0
gene18581_LOC110090061	0.87	0.42	0.46	0.43	0.58	0.32	0.46	0.28	0.17	0.27	0.29	1.06	0.48	4.54	6.71	5.95	1.81	2.09	5.61	3.56	3.24	2.91	3.37	0.91	1.74	1.22	2.62	1.19	4.24	4.1	14.63	5.13	5.99	0.67	2.9	2.03	2.9	3.3	0.75
gene18582_LOC110090062	4.05	6.91	7.77	16.23	14.75	12.14	8.45	2.4	8.5	4.68	6.02	3.5	3.99	10.33	10.35	12.83	6.43	7.06	6.53	7.38	8.95	6.54	11.01	5.31	3.96	5.53	6.68	3.5	17.52	3.58	5.38	7.54	5.65	10.48	5.1	13.27	6.98	12.7	1.58
gene18583_CD2BP2	39.99	45.02	51.96	130.74	160.38	120.99	66.59	115.71	196.83	116.63	111.9	81.2	99.17	37.9	36.02	39.08	44.45	40.66	37.17	89.43	63.63	100.48	135.16	192.73	134.13	197.29	66.15	184.75	61	54.39	32.23	53.13	100.2	315.14	117.97	214.18	70.01	195.77	59.25
gene18584_LOC110090079	2.64	2.09	2.08	2.59	0.87	0.17	1.85	2.58	6.9	1.42	1.76	1.33	0.7	2.78	6.69	4.78	2.32	1.73	3.57	2.9	1.85	2.21	2.43	6.19	2.54	3.49	2.06	4.2	6.66	1.89	5.52	4.67	2.67	6.35	2.07	4.07	6.82	4.94	0
gene18585_TBC1D10B	15.74	24.54	20.28	23.17	9.1	23.01	25.4	4.56	7.23	5.62	10.91	45.17	43.65	29.94	39.43	32.91	18.34	31.19	25.4	27.2	28.57	16.85	38.39	19.46	21.64	6.8	31.88	12.35	30.72	34.9	25.99	21.28	51.88	15.26	30.96	22.15	19.8	28.59	14.56
gene18586_MYLPF	30.17	14.76	75.93	18.78	310.52	25.52	29.33	29.32	43.11	20.74	31.33	1.64	1.13	8.52	21.59	14.66	7.1	9.06	21.33	18.7	14.37	18.71	7.54	39.42	3.35	129.22	8.67	496.53	14.99	5.86	40.08	6.56	28.03	125.05	17.54	11.38	24.02	28.48	2.08
gene18587_QPRT	12.12	11.81	14.99	11.6	7.44	9.74	34.98	1.89	2.6	2.29	8.9	31.04	19.87	24.14	13.95	21.9	18.51	27.19	14.4	12.01	20.81	26.87	20.94	6.13	15.06	4.96	10.11	24.69	9.77	18.64	25.4	26.53	21.93	5.54	18.03	16.09	16.84	15.97	30.65
gene18588_DCTPP1	5.3	6.36	3.69	6.8	3.67	9.98	13.1	2.56	1.51	2.34	5.1	9.13	8.51	14.3	16.99	12.9	11.02	15.34	15.03	17.42	11.9	7.45	13.6	9.69	8.02	8.27	12.51	16.09	14.54	4.12	21.68	12.04	41.24	5.22	32.42	12.13	20.96	23.81	12.61
gene18589_SEPT1	4.78	7.69	3.63	1.43	3.54	1.4	2.02	2.4	1.57	0.91	2.23	9.1	5.28	12.28	13.22	8.65	4.23	5.31	1.49	9.45	4.75	7.4	4.2	5.65	2.05	2.09	6.69	7.85	18.95	3.38	7.71	2.72	8.94	3.09	7.57	3.2	8.15	15.01	6.18
gene1858_EPYC	0	0	0	0	0.17	0.39	0	0	0.13	0.04	0.1	0	0	0.14	0.44	0.24	0	0.61	0.68	0	0.16	0.16	1	0	0.08	0.31	0	0	1.14	0	0.32	0.14	0.49	0.05	0	0.07	0.59	0	0
gene18590_ITGAL	1.1	0.87	0.58	0.57	0.33	0.14	0.16	0.42	0.15	0.08	0.49	2	1.43	1.12	2.26	2.25	0.87	1.64	0.76	0.99	0.59	0.57	1.89	1.2	0.78	0.46	0.86	0.6	1.46	1.03	1.75	0.47	1.7	0.17	1.18	1.17	2.21	3.82	2.04
gene18591_LOC110090084	9.6	13.56	8.79	10.98	3.72	10.83	11.52	3.04	2.79	2.61	7.08	15.73	18.39	13.28	17.46	15.1	11.1	15.06	23.53	17.32	18.52	10.27	15.99	13.32	10.1	5.16	13.07	7.91	13.07	21.14	14.53	20.08	14.47	6.95	11.4	9.52	14.53	26.64	11.45
gene18592_BORCS6	4.98	7.19	3.32	2.35	1.72	0.91	1.37	0.46	0.16	1.14	1.75	1.27	0.91	3.07	2.29	3.18	5.81	3.24	2.42	4.03	2.41	3.92	2.46	2.97	2.8	1.8	2.21	0.43	1.32	5.01	0.91	1.94	0.35	1.69	1.66	3.31	3.14	0.88	4
gene18593_ZNF768	9.18	8.83	7.44	11.23	7.72	5.22	9.83	3.1	4	4.32	8.57	11.19	6.51	11.59	12.02	10.22	20.69	14.7	19.31	14.65	17.62	12.24	15.89	13.7	14.66	9.73	16.08	4.84	8.56	13.28	16.64	16.9	11.15	15.24	18.45	13.64	18.12	9.23	15.37
gene18594_PRR14	30	29.21	22.17	24.86	15.66	28.44	27.28	6.68	9.11	9.88	18.64	25.18	21.2	39.05	44.49	44.82	36.65	41.9	51.13	33.36	36.92	30.58	34.08	22.55	27.91	15.18	30.33	17.34	32.61	51.88	51.27	47.93	35.39	14.84	30.66	25.74	38.04	46.69	22.41
gene18595_FBRS	36.92	65.92	27.53	44.55	31.56	46.74	29.8	31.99	29.05	31.37	66.95	81.71	66.37	46.28	100.08	58.78	49.8	103.35	136.11	66.33	71	35.66	219.12	159.29	128.48	44.93	147.52	33.55	67.32	123.86	107	56	128.7	54.28	101.24	97.95	129.94	184.2	103.14
gene18596_SRCAP	13.25	16.03	12.89	18.39	6.87	22.17	15.26	4.31	5.84	5.18	9.49	61.14	55.04	20.25	29.26	21.85	13.81	28.11	32.9	27.05	21.97	10.64	35.89	19.96	18.17	5.25	27.01	11.94	22.79	26.63	32.35	23.19	58.08	10.72	25.55	18.36	21.86	29.98	20.18
gene18597_TMEM265	1.07	2.42	0.83	1.25	0.2	0.55	1.46	0.19	0.13	0.15	0.39	2.3	3.44	2.85	2.96	5.29	1.73	4.62	1.9	0.38	3.62	1.25	2.06	1.26	2.31	0.34	2.97	0.98	2.7	2.8	5.63	2.99	1.15	0.53	1.46	1.98	2.09	1.11	0.54
gene18598_PHKG2	17.18	26.03	17.03	15.19	6.7	19.75	23.89	6.3	4.98	7.12	18.16	27.67	27.45	31.09	34.43	28.56	23.96	24.45	29.73	31.56	22.62	17.67	46.75	20.52	24.42	15.8	35.36	14.46	30.32	19.36	25.03	26.27	29.48	16.9	27.36	24.01	34.37	27.15	14.85
gene18599_CCDC189	2.91	2.34	2.55	0.41	0.46	1.2	1.69	0.61	0.43	0.61	1.08	3.16	2.38	4.44	4.74	5.91	2.77	2.21	2.53	3.9	2.7	1.82	6.8	1.49	3.32	1.94	3.8	5.11	5.59	0.3	3.84	0.77	3.71	1.5	4.25	4.06	5.02	7.97	2.39
gene1859_ATP2B1	6.54	11	4.34	7.12	4.78	6.14	4	3.86	5.63	5.13	10.44	23.25	40.16	6.77	12.36	12.53	6.83	11.42	16.26	9.85	9.37	3.68	16.21	9.93	13.73	5.43	11.63	16.77	12.51	36.81	19.59	5.1	27.93	5.47	9.02	7.08	16.86	45.19	22.14
gene185_LOC110071491	14.84	14.58	13.54	21.16	8.29	21.01	13.8	4.81	3.72	8.71	11.57	63.53	73.48	19.07	36.51	43.08	14.94	35.24	38.2	29.79	34.55	13.89	57.83	34.36	40.88	11.76	42.98	22.37	30.71	37.36	33.98	22.54	54.7	11.55	19.83	24.91	19.72	32.98	42.53
gene18600_RNF40	34.25	26.73	34.57	53.43	20.08	67.39	53.6	7.99	10.58	10.68	17.27	119.81	141.23	71.74	80.18	92.48	36.82	77.63	55.99	94.71	80.73	50.61	113.34	53.4	37.82	13.67	84.5	41.96	73.43	51.72	45.89	85.1	158.83	32.6	73.94	50.29	40.31	56.35	38.38
gene18601_LOC110090086	73.02	86.27	64.42	57.25	15.14	25.93	70.58	20.69	31.48	24.89	24.24	58.16	41.17	58.8	75.71	73.55	57.75	47.12	167.97	38.53	29.14	19.08	34.79	98.5	58.22	25.67	71.54	53.59	39.27	15.97	209.14	138.06	47.18	40.8	104.49	17.94	52.05	151.76	82.93
gene18602_LOC110090082	3.04	4.38	2.44	2.87	0.89	1.3	18.29	0.3	0.91	2.28	7.72	2.44	7.51	2.02	1.65	2.87	4.22	1.09	12.4	10.89	7.05	11	4.67	3.53	6.88	3.15	4.91	2.33	1.44	41.92	33.83	5.25	15.18	1.54	6.83	4.94	16.72	30.48	2.37
gene18603_CUNH16orf58	15.29	29.26	7.73	14.1	9.78	11.83	8.27	5.35	5.16	4.59	13.72	17.98	13.14	10.78	31.06	22.72	24.06	29.52	53.15	21.21	22.28	14.92	22.28	19.05	15.61	11.77	14.09	10.5	18.96	41.61	34.89	20.08	27.55	9.19	14.49	15.4	25.49	37.59	18.34
gene18604_SLC5A2	0.04	0	0.02	0.04	0.06	0	0	0	0.01	0.03	0.05	0	0.03	1.75	0.53	0.25	1.32	0.28	0.89	0.11	1.13	0.06	0.23	0	0.06	0.02	0.12	0.12	1.49	0.56	2.01	0.02	0.23	0.05	0.15	0.13	1.34	1.67	0.03
gene18605_LOC110090088	0	0	0	0	0	0	0.04	0	0	0.12	0	0	0	0.28	0.22	0.22	0.06	0.17	0	0	0.13	0.13	0	0.13	0	0.08	0.14	0.05	1.67	0.06	0.22	0.06	0	0.28	0.2	0	0	0	0
gene18606_TRAK1	1.91	2.57	2.83	4.35	1.65	6.05	4.25	0.94	0.44	1.01	1.97	10.93	14.69	4.64	8.68	5.76	2.45	10.35	12.6	6.32	9.54	1.86	11.49	6.44	4.78	1.05	8.08	1.44	7.76	14.45	7.2	2.79	11.71	2.71	3.62	3.73	4.86	2.12	6.83
gene18607_CCK	2.02	6.99	1.02	5.69	3.61	5.29	4.39	0.97	0.71	1.34	3.63	1.95	1.03	0.88	0.45	0.91	0.69	2.48	1.25	0.71	3.83	0.84	0	0.4	0.32	0.39	2.12	2.4	0.09	4.05	1.52	0.18	7.53	0.18	2.12	0.09	1.39	1.07	3.75
gene18608_LPCAT2	1.28	0.55	1.71	1.11	2.17	1.42	0.84	0.62	0.45	0.41	2.81	2.16	1.73	2.63	4.52	2.64	2.43	2.31	3.8	2.72	3.45	1.59	3.33	2.26	2.74	2.13	4.75	1.8	1.28	5.04	2.12	1.88	4.2	0.86	4.59	2.64	3.11	3.98	1.09
gene18609_LOC110090096	3.71	1.43	5.38	5.26	2.07	4.75	5.61	1.16	0.67	1.15	4.93	5.4	4.62	13.81	13.85	9.86	10.51	12.53	10.58	11.87	15.27	10.75	15.26	6.12	3.62	2.96	10.45	4.46	8.83	7.67	5.47	15.05	15.89	4.29	14.66	7.27	8.22	5.68	5.72
gene1860_POC1B	8.51	6.04	3.59	3.52	1.76	3.47	5.29	0.77	1.05	2.23	3.04	5.67	6	8.84	9.51	9.11	5.54	5.1	5.89	7.93	5.64	4.18	4.53	4.11	2.47	3.09	6.08	6.24	9.56	6.86	14.67	3.75	12.08	2.54	11.76	4.56	8.95	5.88	4.48
gene18610_SLC6A2	0.1	0.2	0.02	0.13	0.1	0.03	0	0	0.02	0	0.02	0.99	0.62	1.07	1.31	1.84	1.52	2.24	0.38	0.73	2.55	0.59	2.16	2.15	1.63	0.42	1.83	0.73	1.45	0.8	0.9	2.24	0.06	0.73	0.37	0.64	0.34	0.65	0.59
gene18611_SDR42E1	6.45	8.89	3.09	2.8	2.35	3.86	7.03	0.32	1	1.27	2.17	3.59	8.71	4.25	6.02	3.13	8.68	9.43	4.47	5.73	6.97	5.27	3.05	2.31	1.62	1.64	3.34	8.42	6.49	7.45	3.26	3.66	12.38	1.13	6.26	4.89	4.96	17.13	11.65
gene18612_HSD17B2	0.23	0	0	0.1	0	0.12	0.15	0.03	0	0.1	0.04	0.18	0.08	1.04	0.47	0.35	0.07	0	0.61	0	0.28	0.1	0.26	0.21	0.15	0	0.78	0.06	0.32	0.06	0.1	0.25	0	0	0.19	0	0.09	0.25	0.16
gene18613_LOC110090098	0.15	0.36	0.51	1.97	0.33	0.86	0.53	0.3	0.26	0.15	1.01	1.79	1.07	3.29	1.07	0.53	0.93	0.61	2.53	0.3	2.13	0.75	0.57	0.98	0.66	0.59	1	0.24	0.3	2.53	0.74	0.3	2.58	0.38	0.88	0.52	1.84	0	0.43
gene18614_MPHOSPH6	111.45	125.88	101.7	123.13	50.62	137.44	109.38	16.39	11.29	32.35	58.35	127.05	119.6	127.49	131.76	123.66	135.44	154.38	113.87	156.8	126.61	127.97	113.13	89.11	108.45	68.43	175.17	62.65	90.48	99.16	107.61	122.16	203.18	38.38	190.08	61.21	110.24	48.3	100.54
gene18616_LOC110090108	0.03	0	0.01	0.02	0.01	0.01	0.23	0	0.03	0.02	0.01	0.07	0.2	0.06	0.14	0.02	0.02	0.09	0.04	0.01	0.04	0.02	0.31	0.04	0.13	0	0.14	0.02	0.31	0.25	0.16	0.08	0.15	0.13	0.1	0.21	0.22	0.03	0
gene18617_CUNH12orf49	21.31	35.87	24.42	18.27	12.04	25.61	22.29	3.59	5.19	8.12	14.12	41.44	40.29	30.32	31.88	33.65	38.37	34.84	25.21	26.19	26.75	21.14	29.52	23.66	23.11	12.77	28.79	16.02	26.5	37.4	29.16	20.65	27.64	15.29	21.56	18.3	21.51	14.88	26.65
gene18618_RNFT2	9.07	15.6	5.61	8.19	5.73	7.64	4.75	3.68	3.81	4.71	15.62	11.43	11.14	8.03	18.2	13.83	7.68	17.14	27.36	13.77	12.82	5.65	17.18	15.17	15.03	7.38	19.4	8.77	12.37	26.9	17.61	9.47	32.59	6.11	18.33	13.39	21.31	40.74	20.08
gene18619_FBXW8	4.13	18.54	3.28	5.59	2.93	7.99	3.62	1.93	1.21	0.85	3.29	11.47	17.74	16.42	7.28	15.82	2.96	7.75	7.07	11.89	7.1	1.42	14.33	4.61	5.77	2.79	6.25	1.76	6	4.86	3.66	4.79	12.27	2.92	5.28	4.23	2.72	10.13	2.87
gene1861_DUSP6	13.35	26.51	11.24	11.32	4.25	13.23	15.73	2.44	3.56	4.98	7.88	35.57	42.82	25.69	24.35	18.04	11.88	15.99	13.6	18.22	17.61	11.07	18.52	15.47	12.24	5.9	24.47	12.03	14.35	12.29	13.2	10.4	39.78	7.03	32.01	11.3	19.27	14.16	9.44
gene18620_TESC	21.3	25.81	16.79	10.23	4.97	16.81	22.05	9.88	9.16	6.95	15.23	14.86	21.08	29.57	8.57	37.54	34.64	10.75	16.41	20.06	7.02	14.03	11.5	40.17	23.5	11.79	13.29	23.46	7.98	13.13	9.59	9.32	15.45	19.95	18.08	28.77	27.59	14.21	40.1
gene18621_FBXO21	4.47	8.96	3.88	5.74	3.96	4	5.32	1.61	3.22	3.15	4.83	11.48	14.93	6.56	7.87	7.64	4.83	6.4	15.52	5.21	9.6	4.33	9.19	8.2	4.74	2.8	5.63	9.54	9.17	13.94	9.13	5.38	11.93	6.69	6.32	6.56	9.19	22.89	19.66
gene18622_NOS1	0.09	0.03	0.18	0.21	0	0.18	0.2	0.05	0.01	0.02	0.16	0.83	0.9	0.62	1.06	0.45	0.18	0.61	0.38	0.34	0.28	0.11	0.85	0.05	0.1	0.05	0.71	0.14	0.84	0.14	0.82	0.3	0.99	0.12	0.28	0.22	0.18	0.67	0.08
gene18623_TPRG1	0	0.79	0.44	0	0.22	0.79	0.15	0.1	0.06	0	0	0	0	0.46	1.43	0.64	0	0.69	0.79	1.75	0.43	0.81	1.44	0.21	0.23	0.07	0.47	0.09	0.58	0.2	0.73	0.76	0.55	0.32	0.1	0.59	0.4	0.38	0
gene18625_LPP	7.13	4.55	7.24	5.71	2.65	10.36	10.16	1.94	1.36	1.71	5.65	18.13	26.18	20.48	21.78	13.97	8.39	19.59	7.94	14.9	18.23	10.01	27.64	7.45	3.59	1.38	13.17	2.67	20.64	9.25	4.29	25.43	31.09	6.77	11.2	15.76	7.07	2.06	3.57
gene18626_HEG1	0.29	0.54	0.39	1.42	0.29	1.48	0.76	0.12	0.23	0.12	0.38	5.66	6.96	0.95	3.89	1.87	0.28	4.2	6.17	1.62	2.67	0.27	7.04	3.36	1.42	0.29	3.28	0.06	4.16	2.82	0.8	0.5	2.01	0.47	0.44	0.58	0.64	0	0.2
gene18627_SLC12A8	0.65	1.28	0.56	0.32	0.95	0.63	0.89	0.04	0.39	0.23	1.2	0.22	0.71	2.42	2.24	1.71	1.32	2.35	0.47	0.34	1.02	0.41	0.97	0.83	0.86	0.31	0.99	0.98	2.4	1.76	3.16	0.76	0.31	0.44	0.59	0.66	1.16	0.45	0.1
gene18628_ZNF148	2.05	2.26	3.85	6.71	1.77	5.22	4.45	0.54	1.19	0.77	1.09	9.71	12.93	5.44	5.28	4.49	2.61	4.4	4.19	7.5	5.08	2.03	10.97	4.11	1.89	1.04	4.65	0.64	6.55	5.22	3.29	4.2	15.65	1.9	2.78	3.02	2.16	2.21	2.96
gene18629_SNX4	54.35	61.88	83.84	82.89	19.44	106.11	101.07	10.81	10.39	18.92	38.77	220.83	317.54	138.99	106.22	105.76	65.84	106.96	67.79	103.19	134.72	50.72	174.62	77.22	63.99	23.94	134.53	49.71	108.55	58.39	55.53	64.68	183.98	40.3	103.63	71.72	58.59	30.56	132.3
gene1862_KITLG	1.43	4.32	3.28	1.55	2.44	3.41	7.57	0.69	0.5	1.24	1.69	6.1	12.58	2.36	1.61	3.23	2.91	3.99	1.21	0.59	2.69	3.4	4.4	3.77	1.23	2.06	1.97	2.69	1.83	7.52	4.34	0.82	11.37	0.88	4.39	1.16	1.29	1.63	4.61
gene18630_LOC110090113	0.88	0.37	0.84	1.88	0.83	4.83	1.61	0.65	0.11	0.59	1.21	8.42	14.78	1.83	3.06	2.05	2.09	2.31	0.78	2.33	2.45	0.14	11.91	2.16	2.3	0.49	2.57	0.2	2.11	1.81	0.25	0.52	4.47	1.32	0.75	1.3	0.29	0.21	0.41
gene18631_OSBPL11	10.05	12.1	11.07	13.12	4.97	13.75	14.25	1.72	2.81	4.42	5.78	25.93	28.75	19.45	17	15.91	14.36	18.75	17.63	18.17	17.66	8.07	21.85	15.75	9.76	5.81	16.35	9.75	16.13	26.17	17.42	13.6	27.67	8.39	12.41	11.53	9.36	6.41	16.28
gene18634_LOC110090121	0	0	0.02	0.18	0.08	0.02	0	0.01	0.02	0	0.35	0.43	0.31	0.19	0.21	0.43	0	0.16	0.13	0.13	0.06	0.06	1.39	0.35	0.07	0.06	0.1	0	0.45	0.1	0.22	0.17	0.88	0	0.3	0.3	0.38	0	0.04
gene18635_SLC39A12	0	0	0	0	0	0	0	0	0	0	0	0	0	0	0	0	0	0	0	0	0	0	0	0	0	0	0	0	0	0	0	0	0	0	0	0	0	0.27	0
gene18636_CACNB2	5.54	6.14	2.79	3.27	2.01	2.93	5.31	0.77	1.29	1.8	3.62	3.38	3.98	10.23	14.51	10.51	7.47	16.66	16.02	10.87	9.96	9.4	10.87	6.98	6.47	4.61	7.47	2.75	20.22	30.98	20.16	9.02	10.04	2.9	6.6	8.13	11.92	9.65	3.9
gene18637_NSUN6	6.29	7.88	5.51	8.71	6.71	7.18	8.03	3.36	3.08	2.05	6.46	7.02	9.07	10.49	15.17	14.94	9.01	9.12	20.22	7.61	10.85	8.71	8	7.19	6.44	1.72	4.78	6.57	11.87	37.92	26.82	7.98	5.4	5.62	5.19	8.38	10.19	16.3	5.58
gene18638_ARL5B	3.65	5.78	2.59	3.29	1.55	3.76	3.75	0.85	1.1	2.01	2.77	7.95	8.98	8.46	5.43	5.9	4.04	7.09	5.07	6.83	5.21	3.86	13.17	6.97	7.19	3.05	8.25	2.74	6.42	7.85	5.82	6.23	7.32	4.72	6.48	5.02	6.07	3.1	2.92
gene1863_TMTC3	5.65	10.35	4.01	6.41	3.2	4.73	4.47	3.15	3.92	2.5	8.24	15.13	21.58	5.37	10.46	12.55	5.09	11.79	15.24	7.45	7.98	3.25	12.99	11.65	12.47	4.41	9.71	8.15	8.38	44.61	17.83	5.81	16.35	4.59	6.48	6.11	11.29	12.01	10.41
gene18640_ZCCHC10	11.99	12.87	15.24	13.29	3.18	14.75	15.13	5.65	4.7	5.3	7.68	21.36	34.39	21.17	14.19	18.7	9.58	14.35	14.5	23.77	25.18	11.73	29.93	24.17	14.39	6.1	20.48	7.85	14.21	29.1	23.89	16.67	31.4	13.9	27.85	14.73	11.99	32.19	16.3
gene18641_AFF4	2.16	4.14	4.83	10.79	4	9.81	5.74	1.4	2.21	1.62	3.11	22.73	33.81	6.91	10.99	5.31	2.5	11.49	9.64	10.03	7.84	2.07	16.43	5.36	3.34	1.22	7.51	1.98	10.33	10.99	5.95	4.99	26.11	4.42	4.4	6.86	3.39	2.47	5.39
gene18642_LEAP2	0	0	0.13	0	0.34	0	0	0	0	0	0	0	0	0.19	0	0	1.52	0	2.2	0	1.11	0.31	0	0.22	0.24	0	0.25	0	0	0	0	0	0	0	0	0	0.56	0	0
gene18643_GDF9	0	0	0.05	0.12	0	0	0.06	0	0.09	0.04	0	0	0.1	0.23	0.29	0.62	1.19	0.79	0	1.03	0.09	0.12	0.63	0.26	0.19	0.11	0.1	0.07	3.02	0.87	1.07	0	0.09	0.48	0.48	0.24	0.22	0.16	0
gene18644_SHROOM1	7.28	15.46	4.62	6.56	6.39	9.44	9.85	1.68	1.07	1.09	4.93	11.15	13.43	12.43	10.5	12.32	11.41	16.63	29.02	37.8	29.49	7.02	10.07	10.76	7	2.46	11.4	1.73	8.41	16.81	12.15	11.44	5.98	5.59	4.49	4.17	8.64	3.66	2.69
gene18645_SOWAHA	1.05	2.77	1.73	0.61	0.38	1.45	1.22	0.11	0.09	0.13	0.17	0.92	0.86	2.2	1.91	2.81	1.23	4.09	2.37	2.68	1.53	0.38	1.8	0.64	0.88	0.07	3.15	0.09	2.25	2.05	0.85	1.08	0.74	0.24	0.15	0.7	0.34	0.39	0.31
gene18647_SEPT8	10.14	13.39	10.76	22.3	4.93	26.84	22.28	3.25	8.5	5.59	10.87	42.48	59.96	21.84	26.39	13.9	17.87	26.99	25.98	33.16	33.57	9.54	30.72	18.58	22.13	9.98	29.75	15.33	17.71	67.64	23.15	20.5	34.97	14.88	15.5	12.29	14.28	32.91	23.21
gene18648_CCNI2	2.59	1.24	2.23	3.76	1.68	4.92	2.93	0.72	1.42	1.25	1.47	8.63	10.21	6.45	4.16	3.59	2.86	4.93	3.95	5.49	5.56	3.9	9.2	5.12	1.91	1.25	5.94	2.39	5.16	3.39	1.43	6.62	9.16	5	5.74	4.88	1.7	2.87	1.69
gene18649_KIF3A	5.1	7.6	4.67	7.2	2.47	6.41	6.36	1.64	2.02	2.06	5.38	13.68	17.27	9.27	10.75	6.71	6.75	6.94	8.41	8.59	9.12	5.31	14.47	6.84	8.52	3.34	8.05	5.2	9.82	18.43	11	7.62	19.68	3.74	8.73	6.68	10.04	10.23	3.23
gene1864_CEP290	3.62	5.95	3.58	3.01	1.91	2.85	3.51	1.2	2.29	1.99	3.94	5.64	9.55	5.14	6.86	6.31	3.58	6.94	8.09	4.73	6.08	2.36	5.48	4.57	5.6	4.97	5.77	4.02	5.17	38.24	13.83	3.45	6.57	4.43	6.26	5.02	8.42	23.42	6.59
gene18650_RAD50	20.81	31.66	12.01	12.68	6.71	12.25	15.72	3.51	5.17	7.98	14.96	24.85	33.46	25.61	26.58	25.87	17.21	25.76	24.41	21.33	18.05	10.77	20.72	12.51	16.87	13.26	25.16	15.28	24.86	52.4	35.88	16.59	43.39	9.76	24.67	14.55	29.44	48.74	21.77
gene18651_LOC110090142	1.37	4.85	0.86	0	0.25	0	1.34	0.23	0	0.11	0	3.11	3.96	6.76	1.36	2.99	0.48	2.26	1.83	0.75	1.73	5.46	2.81	0.25	1.05	2.21	1.64	0.83	12.01	1.96	4.64	2.59	5.75	1.18	1.75	5.21	6.47	0.43	0
gene18652_CUNH14orf39	0.28	0	0	0	0.09	0	0	0	0	0.08	0	0	0.13	7.13	0.97	10.64	0.56	0.07	1	0.09	0.23	0.04	7.61	0.11	0.12	3.59	0.19	0.05	35.65	0.62	4.29	0.05	1.33	0.46	0.53	9.24	34.48	9.24	0
gene18653_PPM1A	19.73	29.22	26.61	34.34	14.12	33.53	37.45	6.78	8.41	8.35	13.51	50.37	58.77	41.65	34.16	39.57	24.85	43.44	34.15	41.45	46.57	22.62	45.2	28.85	20.09	12.22	30.44	14.19	29.3	61.61	29.33	26.4	50.42	19.77	22.9	21.37	19.62	19.8	29.84
gene18654_DHRS7	24.65	22.92	50.88	81.86	40.02	70.09	37.04	42.13	82.09	59.99	56.21	112.17	124.12	34.91	65.12	82.65	28.21	56.15	29.04	47.28	40.98	27.59	127.43	76.47	62.68	27.48	50.9	32.68	86.5	57.6	35.92	28.23	165.23	52.19	36.06	60.64	29.44	28.49	145.4
gene18655_PCNX4	17	28.9	9.66	13.94	11.61	10.72	11.04	5.02	6.33	14.02	27.69	36.9	33.84	14.74	23.11	26.21	15.23	31.77	37.75	14.84	20.64	12.04	35.65	20.82	28.97	17.02	28.41	24.2	21.12	46.33	42.86	14.79	37.77	10.8	26.84	27.22	45.25	73.99	40.74
gene18656_LOC110090147	0.53	0.76	0.64	0.19	0.05	0.34	0.76	0.01	0.07	0.24	0.52	1.15	2.49	1.83	2.41	1.8	1.24	1.52	1.07	1.75	1.45	1.22	3.78	0.91	0.85	0.67	1.69	1.55	3.21	0.91	4.43	0.9	5	0.78	2.78	2.38	3.23	6.75	0.85
gene18657_LOC110090148	1.08	7.72	1.43	3.41	2.2	2.9	6.03	7.9	5.36	8.34	39.4	1.07	0.94	147.86	37.5	1.71	58.19	43.3	74.41	2.88	130.37	11.35	0	3.8	1.16	9.43	0.6	26.88	4.35	0.55	2.38	0.24	0	3.99	1.82	1.27	4.07	6.2	1.2
gene18658_LOC110090150	1.33	1.72	0.49	1.12	0.44	3.08	2.26	2.62	1.22	2.25	10.37	1.3	1.15	59.09	10.71	0.54	14.35	10.69	18.67	2.17	39.4	1.51	1.68	2.18	0.4	1.54	0.72	5.45	1.03	0.59	0	0	0.58	0.86	1.13	0.42	0.46	1.64	1.56
gene18659_MAP4K4	13.09	21.66	10.47	13.94	7.06	11.48	13.68	3.37	4.97	4.11	11.51	21.83	26.37	18.13	27.48	18.86	17.09	28.29	42.03	24.39	23.41	11.32	27.97	23.6	23.4	11.49	24.72	11.33	16.47	56.56	31.51	17.35	21.95	12.32	15.67	15.63	23.53	41.67	12.63
gene1865_CUNH12orf29	10.66	8.7	9.24	10.07	3.84	9.77	12.26	1.46	1.7	3.27	4.85	11.52	15.96	23.67	16.55	17.29	9.03	13.18	11.84	25.47	15.47	11.7	15.39	12.1	9.06	6.39	13.6	8.28	19.7	24.63	19.43	12.52	23.02	8.35	19.15	13.61	20.06	9.02	13.5
gene18660_IL1R2	0.06	0	0.17	0.35	0	0.42	0.3	0.17	0.04	0	0.36	0.19	0.24	0.32	1.06	0.22	0.42	0.75	0.54	0.23	0.36	0.15	2.44	0.57	0.08	0.33	0	0.18	1.32	0.65	0.59	0.32	0.15	0.4	0.47	0.53	0.45	0.51	0.25
gene18661_LOC110090152	1.18	1.34	0.43	0.7	0.72	0.34	0.55	0.33	0.2	0.28	1.08	1.35	3.08	2.14	4.06	3.38	2.39	4.7	3.5	2.09	1.46	1.09	3.73	2.24	1.1	1.11	3.43	0.67	2.75	5.24	4.26	1.75	4.94	0.95	2.75	2.19	3.59	1.22	1.92
gene18662_LOC110090155	0.78	1.22	0.33	0.16	0.2	0.32	0.42	0.29	0.14	0.03	0.36	0.23	0.68	2.56	4.5	4.67	1.35	2.23	0.82	1.02	1.44	0.4	2.63	0.86	1.32	0.75	1.36	1.8	5.77	2.29	6.13	0.6	2.61	0.82	1.96	1.59	4.95	5.92	0.07
gene18666_SYNE3	0.66	1.23	1.48	2.06	1.36	2.23	1.29	1.24	1.31	0.91	1.23	1.47	3.15	2.57	2.56	2.76	2.55	2.23	2.81	3.42	2.89	1.72	5.36	5.05	2.16	2.19	4.43	2.36	2.93	7.56	5.54	4.55	4.61	3.63	3.85	4.6	3.11	1.12	2.01
gene18668_LOC110090168	15.78	18.47	36.17	65.72	4.67	70.89	91.8	2.44	0.77	3.39	5.84	156.47	174.51	87.08	86.58	107.48	19.64	45.46	25.15	51.79	52.52	22.49	87.84	51.85	8.74	5.96	34.3	15.91	90.48	12.27	23.07	44.63	142.22	23.93	23.92	36.61	16.04	3.71	21.77
gene18669_LOC110090169	47.82	112.76	95.2	128.28	29.34	102.28	206.09	12.91	10.2	17.07	29.65	225.31	258.61	176.51	151.57	182.19	90.67	119.2	114.26	88.97	93.16	53.03	119.19	177.27	32.87	19.6	69.68	64.51	145.37	105.88	134.28	98.25	167.01	73.51	64.18	71.53	69.85	92.36	78.77
gene1866_CUNH12orf50	2.84	8.27	2.06	1.05	0.47	1.6	4.04	0.21	0.74	0.86	1.83	1.08	2.97	11.66	8.04	7.28	10.98	5.49	3.57	8.88	6.9	2.73	8.12	5.14	9.52	6.07	6.48	4.08	20.1	24.04	13.93	2.84	8.36	7.66	9.48	8.83	11.52	16.72	3.38
gene18670_LOC110090159	3.75	1.02	0.35	2.13	1.6	1.12	1.77	0.6	0.96	0.46	1.26	1.77	0.13	0.98	3.13	1.25	2.25	1.91	9.53	2.99	1.36	0.82	2.81	3.72	2.47	0.7	2.36	3.48	8.09	7.77	6.4	3.54	0.62	5.45	0.87	5.11	2.07	3.58	0.27
gene18671_IER3	5.74	2.64	4.58	2.79	1.63	3.43	2.89	0.2	0.66	1	1.93	4.24	7.6	5.72	8.35	6.32	13.58	9.86	12.34	9.57	11.92	5.56	22.33	11.59	15.79	2.81	9.6	1.51	6.84	15.12	29.47	12.73	10.73	5.02	9.85	10.84	14.65	2.55	11.11
gene18672_FLOT1	18.98	38.02	20.41	31.62	12.56	24.55	34.71	6.4	7.55	9.16	17.91	44.97	54.44	54.49	65.81	52.13	50.98	55.08	34.43	46.89	61.36	35.58	96.21	35.13	50.41	16.81	51.31	19.29	49.01	31.95	25.71	54.8	81.68	25.45	54.96	52.79	38.62	36.78	36.66
gene18673_TUBB	500.09	541.7	399.51	380.91	284.99	488.27	471.71	159.38	141.4	169.79	325.54	771.46	779.43	596.75	605.4	643.7	611.82	685.86	497.4	586.7	692.61	568.36	733.22	423.66	435.54	197.41	618.2	465.99	382.5	644.76	478.12	698.84	458.02	283.93	501.54	367.28	419.04	233.17	401.43
gene18674_MDC1	18.63	18.54	15.94	18.91	12.02	23.19	14.85	5.16	8.44	7.84	15.62	42.3	33.5	17.76	22.72	28.17	16.34	21.35	33	37.1	24.97	15.35	31.81	21.31	14.17	10.42	26.61	22.79	21.11	24.61	26.35	26.19	45.36	13.65	27.82	20.55	23.05	43.69	21.31
gene18675_LOC110090160	0.23	0.08	0.16	1.98	0.11	1.42	0.54	0	0	0.05	0.24	0.05	0	3.69	1.27	4.52	0.47	0.68	2.02	5.07	4.95	0.9	0.97	0.38	0.85	0.58	0.55	0.33	4.61	0.41	3.22	1.08	1.3	0.22	1.74	2.84	2.51	2.01	0
gene18678_LOC110090165	0.59	0.79	1.13	1.25	0	0.26	0.3	0	0.14	0.29	0.87	1.5	4.42	2.48	1.89	4.37	1.44	2.6	1.7	1.81	4.43	1.09	8.69	3.37	1.47	0.55	1.91	0.9	3.94	1.55	0.94	3.76	1.31	4.18	0.29	1.65	2.37	4.12	1.31
gene18679_LOC110090162	0	0	0.1	1.09	0	0	0	0.25	0	0.08	0.11	0.66	2.55	0	0.38	0.87	0.51	0.22	0.64	0	0.52	0	4.15	0.17	0	0	0.76	0	0.31	0	0.73	0	0.18	0	0.16	0	0	0	0
gene18680_LOC110090163	10.51	4.11	9.52	14.79	1.81	29.5	15.93	1.09	1.43	3.43	8.68	78.9	115.27	20.89	20.48	24.96	12.71	24.49	17.98	21.17	15.41	4.6	135.71	28.16	55.35	8.27	71.89	11.27	21.58	8.77	5.53	9.2	83.26	16.4	47.06	21.46	39.96	6.58	8.52
gene18681_LOC110090167	0.18	0	0.07	0	0.36	1.5	0.08	0.06	0	0.11	0.07	2.07	0.39	0	0.77	0.35	0.22	0	0.71	0.45	1.38	0.32	0.73	0.68	0.49	0.3	1.14	0.49	0.63	0.11	0	0.2	1.31	0.49	0.63	0.42	0.43	1.02	0
gene18682_SERPINH1	26.23	21.24	24.46	38.23	10.18	76.2	22.93	13.01	7.34	16.82	32.46	666.59	600.47	37.32	117.11	130.09	30.48	68.33	45.81	79.42	45.69	18.78	394.1	97.82	123.14	12.96	100.64	224.41	47.95	44.15	38.27	59.3	746.81	15.84	70.19	49.34	45.19	63.41	234.34
gene18683_RPS3	3107.73	2860.66	2565.29	2254.41	1956.04	2213.41	2031.96	1134.27	1120.33	1544.03	2248.39	3628.45	2583.1	3731.95	3864.39	3757.43	4907.28	4179	4137.17	3544.26	4471.21	4222.65	3061.19	4146.38	4006.4	4189.57	3920.22	5075.82	2458.42	2485.71	2867.93	4321.57	2031.08	4004.24	3475.65	3319.7	3919.07	2774.5	3307.52
gene18684_FCHSD2	6.48	12.18	6.02	5.86	3.01	7.41	5.01	1.2	2.01	1.9	4.27	23.94	21.69	15.57	21.93	15	10.06	19.42	10.25	16.48	14.53	6.04	19.01	8.63	7.01	2.91	14.91	4.05	16.29	18.15	16.78	11.39	29.01	6.27	15.23	9.64	14.25	11.61	15.17
gene18685_P2RY2	0.88	1.43	2.18	3.58	1.68	5.31	3.72	3.27	6.78	2.5	1.17	14.45	13.76	3.22	3.73	5.04	2.6	5.98	1.44	6.57	1.53	1.9	14.4	3.34	4.38	1.36	3.15	1.48	4.27	1.4	1.65	3.1	20.4	2.8	4.11	2.59	1.1	1.75	3.22
gene18686_P2RY6	0.4	0.32	0.66	0.24	0.45	0.25	0.24	0.12	0.14	0.28	0.35	4.69	6.08	6.19	6.25	6.96	5.08	5.1	3.54	3.33	6.25	2.63	7.8	10.9	7.89	1.84	6.17	0.64	2.33	2.18	2.7	4.3	15.6	1.48	4.72	1.8	2.56	3.74	2.1
gene18687_LOC110090186	12.81	16.47	6.79	9.54	9.68	11.04	8.92	3.52	2.61	4.02	12.37	14.05	15.22	13.58	17.89	14.36	10.46	17.6	20.63	14.97	16.82	10.65	19.51	14.27	11.93	7.17	17.91	10.39	14.1	20.7	23.02	20.34	18.87	7.32	17.93	11.36	23.3	37.49	21.57
gene18688_LOC110090184	1.38	2.14	2.7	3.72	0.84	4.87	3.3	0.6	0.22	0.51	0.95	7.85	9.61	5.29	4.71	5.27	2.82	6.22	2.81	4.23	3.57	2.28	10.48	4.73	2.95	0.45	5.49	2.11	3.57	4.14	2.8	3.5	9.25	3.42	6.01	2.72	2.06	0.49	4.05
gene18689_LOC110090183	1.65	2.35	2.91	1.68	0.75	4.39	1.75	0.23	0.34	0.51	2.12	8.13	6.51	5.37	7.26	7.87	6.69	6.83	3.54	2.09	3.18	1.32	9.53	1.1	1.19	1.85	4.58	1.35	4.76	0.75	4.13	1.83	10.63	1.83	4.02	1.75	2.39	4.5	1.96
gene1868_MGAT4C	0.17	0.62	0.16	0.58	0.42	0.6	0.25	0.13	0.08	0.31	0	2.3	3.34	0.68	0.82	0.21	0.86	0.74	1.23	0.58	0.36	0.32	0.48	0.51	0.11	0	0.12	2	0.33	3.38	0.6	0.42	0.05	0	0.38	0	0.46	1.39	0.77
gene18690_LOC110090182	0.46	1.38	0.74	1.24	0.53	1.55	0.75	0.38	0.29	0.13	0.42	5	5.8	1.09	1.77	0.83	0.67	1.47	1.64	1.19	1.57	0.57	2.69	0.73	0.53	0.34	1.6	0.5	1.21	1.82	1.68	1	6.89	0.61	0.55	1.33	1.09	5.16	0.8
gene18691_LOC110090180	0.27	0.11	0.2	0.14	0.05	0.08	0.08	0.01	0.02	0.04	0.16	0.28	0.19	0.94	0.96	0.95	0.35	1.75	0.59	0.6	0.77	0.28	3.09	0.49	1.24	0.35	1.96	0.09	1.42	0.62	1.34	0.81	3.55	0.15	1.6	1.49	1.15	0.39	0.21
gene18692_LOC110090188	2.4	2.19	2.31	0.38	88.82	1.18	3.02	0.43	0.26	11.05	43.24	19.13	7.05	3.09	7.1	3.29	39.58	6.85	27.57	0.91	22.95	26.07	1.24	0.53	0.51	48.79	0.9	0.7	3.35	21.67	0.92	1.15	0.64	0.5	9.76	1.13	2.04	2.3	0
gene18693_LOC110090185	7.96	8.28	10.19	6.97	4.08	17.49	11.59	1.76	1.14	3.79	4.27	19.68	13.05	21.31	16.1	18.33	11.69	15.21	10.83	12.89	11.77	7.85	9.68	5.03	7.96	4.24	20.48	6.95	14.45	2.62	20.28	11.16	25.95	4	26.38	8.51	10.51	2.63	8.19
gene18694_LOC110090181	7.78	6.14	5.96	6.9	2.73	7.41	6.52	0.84	0.93	2.24	3.05	11.57	14.16	19.75	21.95	19.93	9.69	18.31	10.44	13.14	17.38	8.13	13.76	7.94	8.2	5.68	11.12	5.72	12.15	12.72	14.53	13.18	23.67	5.24	13.02	13.64	11.11	13.6	9.16
gene18695_LOC110090189	0.14	0	0.07	0	0.06	0	0	0	0	0	0.07	0.15	0.25	0.25	0.83	0.17	0.44	0.36	0.42	0.27	0.45	0	1.6	0.11	0.06	0.19	0.31	0	1.14	0.2	0	0.05	0.95	0.03	0.21	0.31	0.21	0	0
gene18696_LOC110090190	7.76	0.7	3.71	0.21	0.13	0.66	0.61	0	0.03	0.13	0.16	1.86	1.02	5.14	1.25	1.2	0.5	5.57	0.72	1.68	1.04	0.87	1.05	0.09	1.09	0.5	1	1.3	5.7	0.25	2.09	0.95	1.76	0.06	0.49	0.95	2.3	1.63	0.97
gene18697_LOC110090193	2.66	12.5	3.17	3.37	2.08	5.62	4.84	1.56	1.57	1.62	37.68	22.39	17.45	7.24	6.27	8.72	12.58	26	9.27	16.45	15.66	10.67	11.67	6.65	13.82	4.67	7.89	21.99	11.32	5.21	11.74	9.28	55.5	3.92	16.05	7.67	22.37	21.54	24.12
gene18698_TNFSF14	0.74	0.44	0.36	0.21	0.48	0	0.07	0.54	0.39	0.33	0	0.26	0.23	1.69	0.91	1.44	0.6	0.66	0.38	0.48	0.41	0.92	0.65	0.3	0.22	0.73	0.45	0.35	2.23	1.03	2.59	0.36	0.85	0.56	0.09	1.03	1.4	0	0.46
gene1869_NTS	1.01	0.32	0.75	1.77	1.1	1.04	0.17	0.66	0.6	0.44	0.38	0.52	0.73	2.51	3.5	3.74	3.58	3.11	3.11	2.54	2.66	2.22	1.93	1.03	1.56	1.18	1.89	4.41	3.12	7.68	4.5	1.26	0.47	1.02	1.86	0.65	1.13	3.22	0.46
gene186_SLC35D3	0.2	0.03	0.1	0.06	0.15	0.04	0.19	0.01	0.05	0.08	0.1	0.57	0.52	0.57	3.1	0.47	2.73	2.42	2.54	0.24	1.78	2.05	3.54	0.32	3.75	0.99	1.44	0.37	0.79	25.16	3.89	0.28	0.42	0.67	1.1	0.23	2.22	0.71	0.1
gene18701_LOC110090191	0.48	0	0.2	0.73	0.04	1.36	0	0	0	0	0.95	0.43	0.37	0.87	0.44	0.66	0.39	0.68	2.7	1.61	3.03	0.23	2.29	0.71	0.35	0.6	1.61	1.91	1.62	2.6	4.02	1.12	7.57	0.08	5.89	0.85	7.42	6.8	2.76
gene18703_LOC110090198	2.84	1.13	1.42	3.87	0.4	2.99	0.8	0.69	0.26	0.49	1.21	21.65	21.65	2.76	14.71	10.34	2.81	9.18	14.37	12.78	5.65	0.66	16.17	4.81	3.49	1.19	6.27	0.57	9.69	3.23	2.43	2.22	21.59	1.46	1.93	2.03	2.28	1.19	2.05
gene18704_UBE2U	2.37	0.31	1.47	0.11	0.18	0.14	1.45	0.11	0.16	0.78	1.35	0.57	0.59	5.3	7.14	6.29	1.61	1.35	1.02	1.51	1.32	1.93	5.03	0.11	2.24	3.29	4.57	5.15	8.92	0.98	4.47	0.64	9.93	0.88	6.54	4.7	16.13	22.97	0.75
gene18705_ROR1	4.14	9.37	2.58	8.74	4.42	10.04	4.14	2.35	1.46	2.16	4.66	23.14	31.81	3	10.52	8.88	2.97	11.89	10.18	6.36	8.66	2.41	10.34	7.57	8.36	1.69	7.6	2.09	8.86	14.06	8.01	2.83	10.85	2.64	3.41	3.45	5.07	1.3	4.18
gene18706_BCAT1	0.73	0	0.45	0.76	0.46	0.88	0.71	0.04	0.18	0.21	0.21	2.26	3.94	3.48	6.17	2.89	0.48	1.46	0.89	1.86	3.24	0.52	7.28	0.7	0.45	0.27	2.05	0.32	3.86	0.47	1.85	1.45	9.92	1.07	1.47	1.32	0.61	0.74	0.21
gene18707_GOLT1B	4.34	7.58	6.24	5.3	2.4	7.72	5.46	1	0.99	2.27	3.31	19.55	25.74	11.12	12.85	16.91	3.18	7.5	7.59	7.57	7.47	3.63	19.76	8.21	7.92	3.74	11.2	7.58	12.25	16.38	14.08	4.11	24.99	3.12	8.76	4.31	7.65	7.91	7.73
gene18708_RECQL	17.04	20.14	16.31	15.84	8.72	17.59	19.7	4.37	4.17	3.12	12.19	19.49	21.94	29.38	19.09	35.83	13.58	24.84	26.21	30.26	31.6	18.91	14.41	21.69	8.8	9.43	15.38	17.19	22.7	15.24	32.49	23.36	28.67	12.95	21.66	10.66	21.12	33.77	15.05
gene18709_PYROXD1	22.89	23.64	17.59	18.77	9.8	21.26	18.86	2.52	3.3	5.73	12.93	16.23	19.15	25.14	20.68	33.56	19.99	23.41	32.2	27.41	28.13	17.11	16.71	12.99	17.4	9.81	19.43	19.55	20.37	31.93	35.9	31.54	22.8	9.35	24.7	13.47	22.17	31.81	17.08
gene1870_RASSF9	0.42	0.38	0.62	0.87	0.1	1.08	0.49	0.08	0	0.18	0.12	2.51	3.38	2.81	1.5	1.38	0.43	2.41	1.36	1.66	2.13	0.53	2.62	0.65	0.27	0.04	1.95	1.27	1.61	0.87	0.49	0.96	9.31	0.41	1.66	0.32	0.46	0.4	1.87
gene18711_LOC110090206	0	0.69	0.04	0.3	0.15	0.12	0.4	0.21	0.08	0.07	0.45	0	0.56	0.12	0.16	0.14	0.63	0.18	0.35	0.67	1.14	0.05	0	0.56	0.31	0.09	0.47	0	0.39	0	0.34	0.76	0	0.09	0	0	0.18	0.25	0.08
gene18712_CUNH8orf88	1.25	2.19	0.68	0.27	0.51	0.48	0.54	0.05	0.16	0.45	0.62	0.5	0.55	1.87	5.55	5.63	1.43	0.51	3.18	1.28	1.15	1.01	3.01	2.49	1.99	2.68	1.62	1.99	7.8	2.13	8.88	1.48	5.02	2.23	7.56	4.18	7.31	14.43	0.55
gene18713_TMEM55A	1.83	1.04	0.96	1.19	0.89	0.88	2.01	0.25	0.41	0.75	1.33	1.31	1.82	3.41	2.22	2.85	1.53	1.83	2.01	0.68	1.57	1.71	2.83	2.33	3.15	2.48	3.25	2.63	3.65	3.46	4.67	0.91	3.44	1.62	2.24	2.23	1.96	2.25	3.27
gene18714_OTUD6B	60.59	68.85	49.48	44.82	23.38	45.47	58.76	13.93	22.28	21.4	29.96	60.44	69.95	72.42	65.9	82.94	77.64	78.73	68.39	79.98	78.49	68.97	55.19	75.39	52.63	44.21	60.08	62.4	51.99	134.14	85.17	69.36	58.27	62.34	72.87	44.75	59.24	99.28	69.54
gene18716_LRRC69	0.2	0	0.25	0.35	0.13	0.82	0.75	0.04	0.18	0	0.16	0.75	0.65	0.36	0.56	0.25	0.49	0.43	0.72	0.46	0.5	0.11	0.6	0.08	0	0.22	0.18	0.35	2.11	0.3	0.68	0.15	0.34	0.2	0.38	0.46	1.14	2.95	0.28
gene18717_SLC26A7	0.38	0.39	0.05	0.19	0.06	0.1	0.52	0.04	0.04	0.04	0.05	0.73	0.54	1.22	1.35	3.41	0.35	1.08	0.59	0.44	0.72	0.19	2.53	0.47	1.11	0.26	1.35	0.82	3.42	0.85	2.38	0.14	4.26	0.39	1.11	0.77	1.2	1.37	0.72
gene18718_LOC110090213	0.2	0	0.05	0.11	0.17	0.54	0.17	0	0	0	0.15	0.74	0.73	0.36	0.55	0.41	0.24	0.74	0	0.19	0.73	0.39	0.52	0.32	0	0	0.36	0.48	0.44	0.22	0	0	1.1	0	0.15	0	0.41	0.14	0.92
gene1871_ALX1	73.47	118.67	76.88	121.5	32.3	114.46	66.08	7.14	9.41	12.47	14.07	34.42	46.09	61.55	62.46	59	50.11	66	116.52	93.52	93.02	31.64	31.32	20.89	24.48	10.72	41.76	7.07	34.79	143.34	42.86	49.89	1.78	14.91	4.22	11.62	27.08	11.39	2.14
gene18720_LGALS12	11.02	15.04	4.76	7.86	4.78	12.69	7.08	7.52	5.33	14.98	28	70.88	69.3	8.86	8.09	4.97	16.67	16.87	15.54	13.46	10.58	19.2	24.64	13.62	17.51	19.56	22.99	405.39	4.62	9.81	10.98	18.22	283.16	15.22	376.84	17.22	21.07	565.65	685.71
gene18721_PC	9.32	14.37	7.35	11.13	6.47	17.88	11.59	4.31	6.16	4.13	67.77	77.36	176.83	24.85	31.96	26.31	32.89	54.94	22.38	29.6	30.16	21.75	40.47	15.03	28.26	11.5	26.35	48.14	18.73	13.1	16.89	28.6	104.22	17.04	63.04	17.65	21.09	73.16	70.25
gene18722_LRFN4	1.41	12.18	0.9	1.46	0.67	3.18	1.38	0.84	0.83	1.8	3.4	75.11	16.64	3.06	11.08	10.62	5.08	6.84	2.63	5.72	2.97	2.65	14.09	1.58	14.13	4.83	5.42	5.82	3.05	2.63	1.88	1.29	15.64	2.81	11.71	4.22	2.02	10.1	38.98
gene18723_CUNH11orf86	0.34	0.16	0.69	0.35	0.15	0.1	0.29	0.19	0.23	0.07	1.46	0.91	0.64	1.89	1.13	0.58	1.77	2.29	0.53	0.55	0.21	0.65	0.28	0.83	0.88	0.6	0.97	0.65	0.75	0.56	1.01	0.54	1.27	0.41	1.29	0.33	0.91	2.75	1.31
gene18724_BCAN	0.06	0.13	0.03	0.11	0.2	0.08	0.13	0.06	0	0	0.12	0.31	0.11	0.21	0.32	0.38	0.32	0.36	0.09	0.45	0.07	0.29	0.43	0.12	0.45	0.06	0.65	0.18	0.32	2.17	0.82	0.34	0.22	0.03	0.37	0.28	0.56	1.47	0.08
gene18725_LOC110090216	0.52	0	0	0.15	0.23	0.26	0	0	0	0	0	0	0	0	0	0	0	0.14	0.49	0	0.11	0	0	0.64	0	0	0	0	0	0	0.59	0.19	0	0	0	0.2	0	0.19	0
gene18726_LOC110090217	0	0	0	0	0	0	0	0	0.29	0	0	0	0	0	0	0	0	0	0.21	0.51	0	0	0.59	0	0	0.17	0	0	0	0	0.73	0	0.14	0	0.12	0	0	0	0
gene18729_MEF2D	1.59	2.31	3.84	7.25	4.69	10.83	2.87	1.04	2.68	1.52	3.13	22.71	19.81	6.73	6.5	5.43	2.75	8.89	5.85	9.05	5.63	3.95	20.19	5.13	3.02	1.62	10.74	1.69	8.15	4.87	2.09	6.35	21.02	4.41	6.69	8.91	2.38	1.47	4.87
gene1872_LRRIQ1	0.9	0.52	0.21	0.25	0.14	0.19	0.43	0.17	0.23	0.16	0.65	0.18	0.39	1.6	1.05	0.81	1.28	0.47	0.68	0.45	0.62	0.4	0.81	0.39	0.93	0.24	0.71	1.32	1.62	2.77	3.33	0.29	0.76	0.67	0.93	1.17	1.52	17.74	0.45
gene18730_IQGAP3	4.04	2.88	4.24	5.22	2.56	6.35	2.98	2.18	1.59	1.65	2.9	13.19	12.21	4.26	5.24	4.83	2.85	6.41	12.01	7.41	8.03	2.75	9.99	4.53	3.72	1.09	6.96	3.89	3.98	6.4	10.07	6.43	11.32	1.66	5.59	2.85	5.13	2.02	3.23
gene18731_TTC24	0	0	0.05	0.29	0	0.34	0	0	0.05	0	0.11	0.97	0.85	0.22	0.19	0.25	0.08	0.22	0.21	0.66	0.5	0.23	0	0.16	0	0.11	0.09	0.21	0	0.23	0.23	0.3	0.09	0	0.15	0.15	0	0.44	0.47
gene18732_LOC110090227	0	0	0	0	0	0	0	0	0	0	0	0	0	0	0	0	0	0	0	0	0	0	0	0	0	0	0	0	0	0	0	0	0	0	0	0	0	0	0
gene18733_RIPK2	1.69	3.24	1.96	2.84	1.35	3.74	3.13	0.64	0.55	0.98	1.81	9.59	12.98	3.9	4.83	3.7	2.54	3.92	5.41	2.32	3.67	1.81	12.57	5.96	3.1	1.21	7.14	5.36	6.07	4.06	3.61	2.52	23.38	2.82	8.65	5.24	4.92	6.27	13.79
gene18734_LOC110090236	0	0.29	0	0	0	0	0	0	0	0	0.03	0	0.3	0.43	0.05	0	0	0	0.22	0	0	0.03	0.04	0	0	0.03	0	0.15	0	0.04	0.21	0	0.05	0.19	0.08	0.04	0	0	0.1
gene18735_OSGIN2	4.57	7.63	3.02	4.7	0.61	4.47	3.89	0.78	0.55	0.94	1.83	8.47	15.28	13.4	8.63	7.15	5.53	6.93	5.79	8.02	7.2	2.1	15.42	7.68	4.45	2.99	8.43	3.99	18.11	5.19	4.45	4.44	15.24	4.44	7.46	6.94	5.45	4.78	7.29
gene18736_NBN	15.85	21.66	10.89	11.16	8.91	9.51	10.37	3.79	6.91	8.94	11.8	13.99	20.99	19.44	17.42	16.76	20.86	14.24	16.57	23.25	20.97	7.82	17.6	16.4	18.12	20.19	20.5	11.43	12.49	79.34	25.78	12.9	20.3	21.18	23.75	16.24	27.33	34.04	26.32
gene18737_DECR1	52.51	77.2	50.2	46.35	26.41	62.49	59.12	15.94	17.79	27.22	70.79	91.07	98.18	126.66	94.16	66.82	104.94	100.36	95.13	90.44	140	68.66	81.13	72.64	78.97	46.36	96.41	46.01	58.33	68.38	85.22	98.93	88.81	53.74	82.16	64.49	75.5	62.24	66.02
gene18738_CALB1	92.58	117.81	52.13	117.17	26.48	101.55	61.29	0.07	5.31	8.28	16.44	67.71	48.47	23.7	16.77	17.41	11.27	15.64	17.28	25.89	21.53	4.92	7.76	2.97	6.21	2.59	3.16	1.02	6.63	12.85	3.96	5.23	1.68	1.93	1.83	1.94	1.09	2.7	1.98
gene1873_SLC6A15	0.3	0.65	0.22	0.18	0.03	0.17	0.47	0.13	0.06	0.08	0.39	0.45	0.59	1.42	0.77	0.48	2.31	1.72	1.04	0.51	0.88	1.59	0.5	1.07	0.62	0.47	0.42	0.15	0.72	3.35	1.42	0.57	0.15	0.05	0.4	0.52	1.16	0.47	0.17
gene18741_TMEM64	3.11	8.89	3.26	5.05	1.32	4.85	3.4	0.63	0.9	1.78	2.36	12.03	14.59	11.71	12.57	11.22	4.49	11.17	8.12	6.44	9.22	4.31	14.92	9.76	6.99	2.58	9.39	7.05	8.85	14.99	12.15	5.28	17.52	4.15	11.04	5.35	7.05	9.12	13.3
gene18742_KLHL31	0.18	0	0.17	0	0.82	0.03	0.01	0.02	0.13	0.01	0.01	0.16	0.11	0.23	0.23	0.41	0.06	0.1	0.03	0	0.04	0	0.13	0.08	0.09	0.2	0.13	0.73	0.09	0.12	0.09	0	1.32	0.26	0.11	0.15	0.38	0.58	0.41
gene18743_GCLC	6.31	23.71	4.77	5.81	3.95	5.36	6.87	1.91	3.06	2.74	6.54	7.97	10.89	13.41	19.18	11.96	5.64	8.43	10.43	10.9	8.67	5.34	10.46	7.66	5.99	3.1	7.91	2.97	15.59	14.26	17.64	6.33	15.86	5	9.19	9.2	13.3	11.38	8.17
gene18744_ELOVL5	13.57	13.38	5.84	8.25	5.49	9.47	5.81	2.66	3.51	3.53	4.47	36.38	33.94	7.56	13.07	14.19	11.74	19.94	18.88	12.82	13.45	5.81	14.85	8.4	10.73	2.87	8.88	7.16	13.76	24	18.6	9.25	37.66	2.53	10.42	4.92	7.78	9.3	53.54
gene18745_GCM1	0	0	0	0	0	0	0	0	0	0	0	0	0	0	0	0	0	0	0	0	0	0	0	0.19	0	0	0	0	0	0	0	0	0	0	0	0	0	0	0
gene18746_FBXO9	43.75	58.55	44.95	40.06	24.29	38.47	50.18	12.17	16.48	18.07	31.52	71.03	79.87	76.81	66.71	77.52	61.51	75.06	78.13	72.97	68.01	49.85	68.26	71.45	49.39	32.21	55.77	30.9	78.64	106.06	75.82	58.37	53.1	48.44	46.64	44.92	70.96	51.52	24.54
gene18747_ICK	4.97	6.57	4.95	8.47	2.67	10.43	8.47	0.89	0.7	1.8	3.17	22.22	23.15	9.73	13.55	8.27	8.71	12.99	12.35	9.41	11.43	4.38	16.44	5.67	5.13	2.19	12.3	3.3	8.33	10.44	11.11	8.19	20.72	2.66	7.6	5.84	7.38	6.19	11.1
gene18748_LOC110090242	184.62	196.39	211.28	122.01	54.28	90.43	186.31	15.85	31.57	59.19	107.99	474.18	550.83	388.74	257.15	302.71	186.7	215.32	213.66	280.57	364.39	188.72	218.57	232.96	155.41	92.49	197.9	649.18	188.09	203.55	110.65	253.05	1506.99	114.15	1282.08	135.95	130.41	486.97	2457.79
gene18749_LOC110090243	0.81	0.83	0.46	1.83	0.62	0.96	1.18	0.04	0.08	0.21	3.27	0.3	0.96	2.5	1.13	0.78	2.12	3.1	2.78	1.77	2.48	2.09	1.9	1.98	0.08	0.76	1.63	0.4	4.17	2.94	1.85	1.24	0.97	0.33	1.28	1.14	6.77	0.83	2.54
gene1874_TRNAW-CCA	0	0	0	0	0	0	0	0	0	0	0	0	0	0	0	0	0	0	0	0	0	0	0	0	0	0	0	0	0	0	0	0	0	0	0	0	0	0	0
gene18750_LOC110090244	13.3	5.34	12.17	12.21	7.46	12.42	20.72	3.09	3.21	12.92	14.32	15.58	18.47	13.69	14.99	8.63	8.18	11.89	12.05	24.12	17.86	11.82	26.06	9.84	19.99	20.16	22.05	7.08	13.4	2.05	2.82	15.03	26.48	7.05	27.88	25.98	9.38	4.67	17.6
gene18752_RAG2	0.29	0.38	0.09	0.15	0	0	0	0.1	0.04	0	0.27	1.21	0.4	0.56	0.08	1.37	0.42	0	0	1.13	0.14	0	0	0	0.15	0	0	0	0.13	0	0	0	0.15	0	0	0.07	0.09	0	0
gene18753_RAG1	0.32	0.22	0.77	0.11	0.07	0.14	0.32	0.69	0.04	0	0.27	2.99	4.36	1.08	0.19	1.3	0.03	0.09	0	0.18	0.23	0	0	0	0	0	0	0	0.18	0	0	0	0.28	0	0	0	0	0	0
gene18754_TRAF6	17.92	30.33	15.24	19.24	12.87	15.94	17.04	3.86	3.59	5.67	12.98	18.02	20.05	20.56	22.2	16.79	17.98	25.16	34.29	22.89	21.58	11.38	20.47	12.62	13.98	7.78	17.34	10.55	19.28	41.46	17.24	13.99	26.72	8.83	16.7	13.54	17.72	22.45	19.83
gene18755_PRR5L	0.76	1.02	0.79	0.43	0	0.59	0.53	0.07	0.05	0.02	0.42	1.85	3.73	1.75	1.65	2.15	0.28	1.65	0.77	0.86	1.66	0.26	2.13	1.04	0.6	0.28	1.44	1.07	3.9	0.63	0.32	0.38	6.79	0.64	3.78	0.52	3.64	0	0.75
gene18757_NDUFA1	316.29	287.82	200.01	185.25	206.53	219.76	264.95	149.66	209.59	224.86	279.04	327.44	356.56	286.94	251.51	259.57	303.05	288.58	342.38	418.51	332.5	417.19	334.75	253.13	527.46	326.01	360.54	469.5	194.2	314.3	510.71	331.18	385.35	281.82	410.56	328.66	498.14	332.92	379.02
gene18758_UPF3B	84.55	130.43	64.85	55.02	54.46	45.98	53.27	28.12	44.11	33.12	69.87	45.95	47.29	96.31	103.95	97.11	137.1	110.22	137.25	101.98	96.29	71.81	81.01	111.65	101.49	78.73	91.68	88.57	84.56	265.11	134.58	102.55	68.65	89.99	91.38	77.56	147.97	402.17	97.55
gene18759_RPL39	5946.7	6641.26	4496.6	3770.39	3770.88	3201.88	3684.91	1982.35	2029.41	3371.49	4459.81	4136.41	3636.42	6296.09	6072.27	5622	8738.38	6746.33	6797.4	6050.65	5952.2	7524.55	4337.32	6847.34	7884.71	7208.49	6679.11	9832.66	3835.93	5302.63	4137.64	6276.04	3483.15	5363.8	6015.82	5750.44	8022.37	8421.86	7497.01
gene1875_TMTC2	2.06	4.39	2.81	4.27	1.54	4.74	2.14	1.46	1.01	1.43	2.98	13.91	15.2	3.34	5.92	4.3	3.9	4.42	5.13	2.98	3.79	1.32	7.55	4.51	3.96	0.96	3.77	1.99	6.01	6.49	3.54	2.28	10.23	1.36	2.56	2.3	2.97	1.21	2.91
gene18760_SOWAHD	0.68	0.35	2.36	1.7	0.97	0.47	0.62	1.08	1.85	0.8	0.46	0.52	0.63	0.99	0.45	0.73	0.2	0.68	0	0.35	0.44	0.61	0.78	1.26	0.39	0.29	0.31	0.24	1.77	0.86	0	0.25	1.35	1.07	0.6	2.08	0.5	0.43	0
gene18761_SEPT6	24.69	31.93	28.46	39.66	8.12	38.15	30.8	9.19	12.81	13.36	22.38	57.24	70.38	55.73	49.62	37.55	46.53	53.51	37.15	54.05	42.81	30.04	64.06	37.43	25.29	16.84	49.84	10.21	35.93	75.98	32.49	27.2	41.68	14.36	26.94	23.92	29.57	17.31	15.6
gene18762_NKRF	11.56	17.27	12.22	12.52	3.83	14.51	15.88	2.88	3.55	4.6	8.37	23.85	23.26	18.98	21.61	20.95	14.33	18.32	17.84	18.86	19.59	13.45	21.92	15.93	13.09	6.54	20.87	11.04	19.93	15.36	17.75	17.79	24.7	12.1	17.91	14.27	14.69	16.34	14.73
gene18763_UBE2A	61.78	100.89	63.28	66.27	42.05	66.38	84.43	16.04	22.25	35.19	43.31	105.1	94.67	97.9	80.41	83.72	78.41	85.77	102.6	102.61	111	76.94	100.01	97.79	90.75	56.78	104.73	80.46	66.43	72.81	103	98.74	108.5	54.69	125.61	82.07	104.96	81.49	79.25
gene18764_CUNHXorf56	40.81	70.1	39.89	36.52	12.68	38.44	43.5	6.31	8.2	14.73	22.28	60.84	53.85	88.08	80.72	72.4	57.03	68.71	52.66	65.4	57.7	52.44	67.76	36.39	33.63	26.84	66.14	41.21	66.87	41.89	58	44.22	75.85	40.92	58.51	56.4	55.44	36.83	48.53
gene18765_SLC25A5	246.49	201.66	144.47	131.78	142.35	195.24	168.98	54.44	42.73	82.33	154.5	318.24	224.63	343.74	252.31	203.79	464.05	344.43	256.67	329.13	466.23	346.89	204.19	218.36	220.94	154.35	270.74	235.47	149.95	121.93	147.95	377.29	192.89	195.83	242.65	210.43	204.76	75.44	233.02
gene18766_SLC25A43	5.82	9.94	5.87	7.67	3.78	10	11.46	2.35	1.6	3.11	6.12	18.77	18.11	8.67	13.23	8.11	12.84	13.93	14.41	11.39	14.69	9.2	14.79	10.81	14.28	5.67	13.83	7.2	4.92	10.63	4.88	15.96	17.89	9.01	13.15	9.51	12.77	10.2	9.77
gene18767_LOC110090259	5.86	12.25	5.52	9.1	5.63	7.48	5.42	3.46	5.27	4.69	9	11.22	13.58	7.76	11.69	9.84	9.01	10.91	18.25	11.22	12.44	6.3	19.37	11.95	11.02	8.53	13.9	9.59	11.29	23.51	10.4	9.66	18.21	8.18	11.3	9.38	15.1	53.42	9.38
gene18768_PGRMC1	28.05	21.81	33.29	75.13	14.95	86.96	66.84	11.37	8.03	8.9	44.44	266.06	342.52	84.3	137.57	120.54	60.47	121.58	82.12	104.32	85.55	34.69	183.35	79.19	68.08	15.98	90.88	43.18	103.66	36.33	37.02	57.42	262.81	36.03	45.03	29.48	29.03	22.76	69.19
gene1876_METTL25	13.29	13.73	7.66	8.72	5.88	6.64	11.65	3.2	3.02	3.18	6.01	14.9	16.22	12.45	16.39	15.33	9.79	12.84	12.08	14.91	13.93	10.4	13.08	11.1	10.24	6.29	11.98	9.19	15.69	15.18	17.1	10.68	17.31	6.53	15.8	9.85	16.3	13.1	12.96
gene18770_KIAA1210	6.59	11.19	7.27	10.55	6.66	14.05	8.35	4.29	3.92	5.23	5.39	27.39	29.77	8.4	11.65	10.29	9.59	13.1	15.82	15.02	12.16	6.07	12.27	5.79	8.37	4.23	8.95	9.12	8.22	11.38	10.18	8.37	38.06	11.76	22.89	12.55	9.8	10.05	11.74
gene18771_LONRF3	0.2	0	0.06	0.41	0.05	0.16	0.73	0.1	0.03	0.11	0.37	0.26	1.34	0.57	0.78	0.35	0.34	1.22	0.37	0.47	0.59	0.72	1.91	0.24	0.48	0.23	5.06	0.8	0.59	0.49	0.37	0.62	4.62	0.09	2.02	2.19	2.54	1.15	0
gene18772_LOC110090267	43.87	14.74	32.88	29.47	12.41	22.9	50.25	10.17	8.54	11.71	18.42	43.3	49.15	34.88	24.14	22.33	30.18	28.05	48.61	42.31	32.02	62.38	25.25	34.57	18.59	22.71	45.91	54.4	34.38	21.03	48.09	27.97	44.8	17.36	33.9	33.11	23.48	16.87	15.04
gene18773_FAM199X	4.39	4.47	7.88	10.86	1.72	11.74	10.1	1.21	0.9	0.81	2.99	24.95	35.45	15.47	13.53	11.7	4.81	13.82	6.33	12.75	10.95	5.13	20.65	4.3	3.88	2.3	8.34	4.82	16.07	4.48	3.81	9.51	30.38	3.18	11.39	6.57	3.02	2.8	7.86
gene18774_LOC110090279	0.86	0	0	1.19	0.56	1.13	1.06	0.07	0.25	0.21	0.98	0.39	2.27	0.4	3.77	0.47	0.3	0.8	4.38	3.58	0.77	1.28	12.54	1.83	0.16	0	0.85	0	0.7	6.96	5.06	0.27	8.08	0.93	1.53	0.71	2.31	2.18	0
gene18776_KCP	13.22	10.65	6.05	5.11	5.26	5.54	2.19	4.27	3.46	3.93	23.24	19.85	17.39	11.02	38.07	23.44	14.6	21.25	52.34	16.2	20.11	6.09	50.13	14.52	17.89	9.9	22.04	4.66	16.05	33.48	24.67	12.32	16.39	2.83	15.32	15.63	31.62	20.73	5.17
gene18777_LOC110090287	0	0	0.02	0	0.08	0	0.08	0	0	0.03	0	0.05	0.2	0.86	1.47	0.47	0.81	0.37	0.63	0.09	0.29	0.58	0.1	0.11	0	0	0.36	0.31	0.73	2.91	1.17	0.32	0.72	0	0.3	0.23	0.59	3.16	0
gene18778_LOC110090281	0	0.45	0	0	0.37	0.06	0.2	0	0	0.03	0	0	0	0.18	0	0.64	0	0.45	0.17	0.22	0.56	0	0	0	0.45	0	0	0	0	0.13	0.43	0.57	0.15	0	0.13	0	0.18	0.38	0
gene18779_LOC110090275	0	0	0	0	0	0	0	0	0	0	0	0	0	0.43	0.76	0.1	0.38	0.38	0.48	1.07	0.39	0.27	0.27	0.19	0.21	0	0.65	0.08	0.44	0	0.74	0.87	1.52	0	1.07	0.27	0.61	0.87	0
gene1877_CCDC59	46.99	61.42	39.07	40.36	27.2	29.89	39.07	18.77	31.21	25.21	41.11	33.49	46.68	46.52	39.32	48.36	61.14	57.84	56.85	56.35	43.3	45.75	41.61	58.74	37.44	34	58.44	48.57	22.89	223.62	85.76	43.02	28.79	53.83	34.52	45.64	55.56	158.14	57.43
gene18780_LOC110090271	0	0	0	0	0	0	0	0	0	0	0	0	0	0	0	0	0.27	0.22	0.63	0	0	0.24	0	0	0	0.22	0	0	0.31	0.32	0.79	0	0	0	0.15	0.47	0.68	0.78	0
gene18781_LOC110090278	0	0	0	0	0	0	0	0	0	0	0	0	0	0.13	0.34	0	0.15	0	0.76	0	0.31	0	0.69	0	0.17	0	0.34	0.13	0.14	0.15	0	0.82	0.16	0	0	0.14	0	1.64	0
gene18782_LOC110090277	0.62	0	0.46	0	0	0	0.53	0	0	0.09	0	0	0	3.02	1.51	1.18	1.14	0.25	1.68	0.45	0.58	0.54	0.69	0	0.83	0.25	0.43	0	1.06	0	1.52	1.2	0.2	0	0.7	0	1.94	7.55	0
gene18783_LOC110090273	0	0	0	0	0	0	0	0	0	0	0.12	0	0	0.16	2.28	0.76	0	0	0	1.15	0.19	0.26	1	0	0	0	0	0	1.02	0	0.8	0	0.57	0.23	1.01	0.17	3.04	0.66	0
gene18784_LOC110090282	0	0	0.11	0.07	0	0	0.07	0	0	0	0	0	0	1.86	1.3	3.61	0.09	0.5	0.48	0.84	0.1	0.07	1.84	0	0.21	0.19	0.64	0.41	3.97	0	4.05	0.52	0.6	0	0.44	1.07	2.9	1.03	0
gene18785_LOC110090272	0.28	0	0.26	0.06	0	0	0	0	0	0.04	0	0	0.2	1.82	2.05	10.78	0	0.45	0.65	0.55	0.26	0.06	1.9	0	0.28	1.19	0	0	10.77	0	7.6	0.31	1.17	0.32	0.24	3.2	4.45	8.49	0
gene18786_LOC110090285	0	1.82	0	0	0	0	0.13	0	0	0.04	0	0	0	0.21	1.13	1.72	0.64	1.79	0.2	1.09	0.19	0.17	0	0.19	0	0.48	0.27	0.16	0.78	0	2.66	0.17	0	0.16	0.35	0.6	0.85	5.86	0
gene18787_TYMP	0	0.25	0.31	0	0.03	0	0	0	0	0	0	0	0	0.15	0.53	0.18	0	0.08	0.22	0.32	0.64	0.73	0.16	0.06	0.13	0.31	0.07	0	0.37	0	0.04	0.1	0.49	0.04	0.38	0.49	0.95	0.63	0.07
gene18788_ODF3B	0.97	1.58	0.08	1.16	0.28	1.46	0.44	0.12	0.07	0.12	0.16	0.33	2.03	1.55	2.71	1.8	1.12	1.66	0.79	4.97	0.17	1.14	3.92	0.51	2.34	1.33	0.85	0.33	1.5	2.61	4.6	0.8	0.92	0.47	1.04	2.94	3.04	18.33	1.72
gene18789_LOC110090283	9.87	11.71	4.48	4.77	4.09	8.01	6.6	2.65	2.49	1.95	7.29	10.33	10.73	9.38	11.04	9.98	15.12	17.09	14.4	12.54	11.38	10.84	9.46	15.19	8.19	4.79	12.41	8.86	6.77	15.63	17.85	11.86	14.68	5.87	15.51	6.48	14.77	16.32	14.25
gene1878_PPFIA2	2.35	4.96	1.53	4.18	1.27	2.63	1.72	0.38	0.4	1.02	1.99	3.29	4.55	0.87	2.17	1.35	0.94	3.78	5.32	1.51	2.08	0.56	1.95	1.47	0.96	0.42	1.99	0.48	2.46	6.33	1.52	0.63	0.15	1.24	0.48	0.46	2.02	1.59	0.48
gene18790_LOC110090274	15.66	21.46	9.7	8.94	7.12	12.96	14.1	3.26	2.87	4.71	9.46	21.05	13.06	16.04	20.13	26.18	12.16	21.07	19.07	15.65	17.85	19.39	21.1	12	9.29	9.45	17.75	14.63	12.93	16.95	61.52	18.91	29.54	7.06	30.41	8.91	23.63	23.9	9.92
gene18791_LOC110090298	0.16	0.48	0.26	0.75	0.32	0.17	0.08	0	0.02	0.06	0.1	0.16	0.05	1.02	0.91	1.25	0.31	0.47	0.65	0.45	0.64	0.33	1.14	0.24	0	0.26	0.89	0.69	2.39	0.25	0.94	0.5	0.93	0.05	0.22	0.37	0.75	0.72	0
gene18792_LOC110090297	0	0.36	0	0.04	0.03	0	0.15	0.03	0	0	0	0	0	0.34	1	0.61	0.22	0.29	0.34	0	0	0.15	0	0.11	0	0.18	0.18	0.05	1.27	0.35	0.56	0.2	0.41	0.07	0.41	0.25	0.55	0.2	0
gene18793_LOC110090300	6.27	2.34	5.01	12.02	24.71	18.93	1.13	1.22	0.95	2.53	5.34	0	0.15	3.15	7.63	6.57	6.44	8.51	19.88	5.73	4.89	19.62	93.94	17.02	0.44	31.49	12.28	115.95	4.15	1.34	2.58	1.27	9.49	32.43	14.69	16.05	8.15	14.62	0.08
gene18794_LOC110090299	0	0	0	0.08	0	0	0	0	0	0	0	0	0	0.16	0.14	0.24	0.18	0.15	0.07	0.05	0	0.04	0.22	0	0	0.04	0	0.14	0.95	0.32	0.33	0.11	0.19	0	0.11	0	0.15	0.21	0
gene18795_LOC110090289	0	0	0	0	0	0	0	0	0	0	0	0	0	0.11	0	0.19	0.12	0.16	0	0	0	0.13	0	0.06	0.33	0	0.07	0.05	0.34	0.22	0	0.05	0	0.04	0	0	0.08	0.44	0
gene18796_LOC110090290	0	0	0	0	0	0	0.11	0	0	0	0	0.07	0.06	0.05	0	0.11	0	0.14	0	0	0.05	0	0	0	0	0	0.12	0	0.45	0	0	0.05	1.14	0	0.1	0	0.14	0	0
gene18797_LOC110090291	0	0	0	0	0	0	0	0	0	0	0	0	0.05	0.3	0	0.05	0.05	0	0.12	0	0.1	0.1	0.09	0	0.16	0.03	0.22	0	0.22	0.04	0.33	0.09	0.26	0	0.05	0.04	0.06	0	0
gene18798_LOC110090292	0	0.27	0.13	0.05	0	0	0.7	0.02	0	0	0	0.14	0	0.31	0.85	1.01	0.07	0.74	0.89	0.26	0.79	0.47	0.69	0.11	0.12	0	0.28	0	2.75	1.08	1.01	0.29	0	0.07	0	0.1	0.18	0.19	0
gene18799_LOC110090293	0	0	0	0	0	0	0	0	0	0.02	0	0	0	0	0.21	0	0	0.12	0	0	0	0	0.13	0	0.05	0	0	0	0.69	0.17	0	0	0	0	0	0	0.12	0.75	0
gene1879_LOC110070235	8.97	16.78	9.4	9.41	3.92	10.95	18.19	5.5	2.84	3.95	14.41	18.35	34.18	13.96	22.23	19.15	15.44	28.11	19.76	18.7	18.42	10.2	27.05	29.42	19.13	10.08	21.38	2.97	12.25	16.57	6.44	43.82	14.22	8.25	10.89	23.86	11.62	9.31	30.21
gene187_PEX7	14.6	12.8	12.59	13.16	3.31	16.9	10.33	2.81	3.4	3.21	5.93	15.85	19.79	25.97	18.31	24.11	17.23	23.56	10.25	12.96	14.48	9.12	22.55	13.75	10.19	8.07	13.82	10.52	18.52	13.91	17.83	14.17	23.05	14.21	22.17	11.23	14.8	16.9	19.98
gene18800_LOC110090294	0.17	0	0.03	0.11	0	0	0	0.05	0	0.02	0	0	0	0.09	0.24	0.11	0.31	0.2	0	0.25	0.11	0.07	0.19	0	0.17	0.14	0.18	0.18	0.48	0.05	0.07	0.14	0.17	0.23	0.34	0.15	0.33	0.56	0
gene18801_LOC110090296	0	0	0	0.04	0.19	0	0	0	0.03	0.05	0	0	0	0.31	0.35	0.05	0	0.07	0.06	1.34	0.1	0.67	1.97	0.45	0.11	2.65	0.4	5.85	0.14	0.05	0.38	0.18	0.32	0.47	0.43	0.57	0.64	1.28	0
gene18802_LOC110090295	0	0	0	0.47	0	0	0	0	0	0	0	0	0	0	0.69	1.71	0	0.75	0	0	0	0	0	0	0	0	0	0	0	0.26	0	0	0	0	0	0	0	0	0
gene18803_LOC110090301	1.68	4.73	1.25	4.31	0.66	4.59	0.67	0.47	0.3	0.47	2.58	13.27	13.1	1.82	4.12	2.46	1.64	8.46	3.11	3.86	3.99	0.52	7.47	3.65	9.22	0.86	8.37	0.59	4.44	8.54	4.25	2.1	1.89	0.82	0.7	2.32	6.85	0.75	1.16
gene18804_ANXA3	5.45	4.82	7.63	1.99	3.79	4.27	5.11	2.78	2.46	1.52	4.68	6.54	8.61	9.75	5.98	12.53	6.09	5.43	8.78	7.02	6.09	11.15	8.12	9.01	3.68	4.21	9.17	6.03	4.86	8.38	9.44	5.76	11.18	5.8	9.56	4.67	7.36	8.48	3.65
gene18805_BMP2K	9.53	13.55	13.8	11.43	5.33	14.83	13.84	3.63	3.98	3.11	5.78	46.28	67.7	29.31	22.78	19.62	10.99	16.22	11.19	15.89	14.27	7.22	22.63	9.04	7.16	3.87	12.78	6.21	40.09	13.4	12.14	11	54.39	8.02	16.85	14.25	12.94	13.05	15.18
gene18806_PAQR3	3.38	3.42	5.46	7.42	2.16	8.77	13.65	1.09	2.33	1.7	1.8	27.87	36.52	12.22	12.88	9.49	5.59	12.88	5.29	13.05	10.13	3.05	20.83	8.07	5.19	1.98	10.04	4.39	10.64	2.69	2.7	4.56	32.52	5.38	9.85	6.79	3.71	2.32	6.02
gene18807_LOC110090305	0.05	0	0.07	0.06	0	0.02	0.2	0	0	0.01	0.05	0.29	0.16	0.79	0.48	0.11	0.19	0.69	0.39	0.25	0.34	0.1	1.01	0.39	0.64	0.06	1.19	0	1.47	0.15	0.68	0.2	1.63	0.45	0.21	0.62	0.53	0.3	0.13
gene18808_TBC1D8B	3.02	1.56	3.41	3.3	1.83	4.47	3.18	1.07	1.62	1.21	1.67	9.2	10.47	6.94	7.44	9.6	3.32	6.34	4.64	5.21	7.84	2.14	9.64	4.73	4.28	1.27	5.33	2.67	11.35	5.32	4.53	5.63	14.47	3.82	6.58	4.88	7.22	4.43	4.8
gene18809_RNF128	6.99	13.01	4.29	7.19	6.28	7.56	5.5	1.9	3.01	3.26	6.67	14.01	23.3	8.63	14.83	16.25	6.5	12.46	31.59	11.33	22.06	5.91	14.18	17.78	13.99	3.76	12.02	10.87	16.23	43.81	38.17	13.88	28.17	4.13	9.75	7.69	15.33	23.64	26.37
gene1880_ITGB7	0.68	0.98	0.43	0.67	0.29	0.45	0.5	0.21	0.36	0.14	0.65	4.24	1.32	1.87	1.63	2.93	0.59	0.94	1.28	1	1.33	0.42	3.32	0.71	0.71	0.28	0.74	0.46	3.04	0.54	2.78	0.62	1.64	1.26	0.06	0.56	0.6	1.29	0.07
gene18810_CUNHXorf57	17.4	16.59	11.78	9.43	6.15	9.08	12.06	4.14	3.43	4.66	12.98	19.16	27.87	25.18	25.77	23.99	10.02	19.01	34.85	23.52	20.12	11.62	26.27	19.51	13.1	11.33	27.02	18.99	43.62	32.74	46.6	14.75	58.45	10.47	30.33	21.65	37.83	69.5	15.6
gene18811_NRK	1.24	1.33	1.51	2.94	0.57	4.27	2.04	0.19	0.24	0.37	0.53	9.19	10.96	2.2	3.11	1.8	1.5	3.11	1.6	4.44	4.76	1.06	8.52	2.37	3.1	0.29	3.12	0.17	3.25	3.92	2.07	2.23	7.74	0.57	2.5	2.16	2.44	0.77	2.14
gene18812_RFWD2	13.79	22.49	13.66	15.5	6.89	17.52	17.22	2.95	4.46	5.65	10.46	28.6	31.25	19.91	17.63	16.62	14.62	19.78	22.69	17.86	19.72	12.89	21.2	31.83	18.61	6.72	21.95	11.66	15.05	36.07	24.74	14.68	26.61	11.86	23.37	15.92	28.37	25.75	30.91
gene18813_C2CD5	14.12	17.6	7.27	11.08	8.62	10.19	11.46	5.91	6.24	6.89	14.87	18.42	24.57	14.56	18.75	19.83	13.97	19.77	31.61	16.85	18.14	11.5	26.03	26.32	19.44	12.39	20.33	12.12	19.72	34.73	39.27	13.62	28.15	13.67	19.53	23.2	37.01	55.87	17.28
gene18814_ETNK1	9	13.1	6.98	16.36	5.91	10.61	8.71	4.07	4.02	6.01	15.25	19.52	30.09	13.4	17.07	11.63	7.36	25.03	31.06	17.25	18.71	4.48	22.77	22.58	17.56	4.42	22.04	4.58	12.88	56.68	26.1	7.81	39.28	6.13	16.59	13.17	20.9	30.49	29.02
gene18815_COPS7B	45.84	30.52	43.58	43.87	9.55	50.87	62.16	6.23	5.94	8.94	13.45	61.3	85.74	112.46	128.78	110.77	54.37	81.51	57.38	69.86	63.04	67.44	81.06	49.94	45.07	35.22	68.84	25.76	110.18	22.44	63.17	62.25	178.53	34.46	115.13	56.19	65.19	11.83	17.99
gene18816_DIS3L2	21.89	19.81	19.62	21.42	11.04	24.39	30.31	4.9	6.33	6	10.28	37.81	38.97	34.19	36.14	37.71	19.47	26.46	29.94	37.98	36.11	21.42	41.84	20.2	23.14	11.78	27.17	14.79	26.61	28.78	30.38	43.01	41.92	17.61	26.32	21.42	24.44	23.29	17.02
gene18817_LOC110090318	1.19	0.97	0.34	0.04	0.06	0.14	0.08	0.69	0.83	0.86	0.46	2.01	0.35	0.4	1.93	1.66	0.5	0.73	1.42	0.04	1.08	0.16	2.44	0.95	2.74	0.85	1.47	0.39	0.8	2.83	4.1	0.1	1.54	0.35	1.1	0.36	0.57	2.32	0.58
gene18818_LOC110090315	0	0	0.11	0	0	0	0	0	0	0	0	0	0	0.08	0	0.54	0.26	0	0.11	0	0	0	0	0	0.48	0	0	0	0.16	0	0	0.08	0.65	0	0.16	0	0	0	0
gene18819_RALGPS2	2.23	3.87	1.42	2.6	2.53	1.83	2.07	0.65	0.55	0.56	1.56	1.26	1.79	2.26	3.61	3.26	2.46	5.28	10.31	3.65	4.28	1.42	2.52	3.5	2.26	1.23	2.43	1.02	3.62	17.66	7.98	1.51	3	1.14	2.04	2.28	3.94	6.71	3.86
gene1881_RARG	1.16	0.49	2.12	1.03	1.41	1.51	0.47	0.56	0.73	0.4	1.21	0.94	1.46	7.47	6.88	4.94	2.59	3.66	2.09	2.82	5.91	2.19	7.28	1.46	1.19	0.97	5.23	0.91	6.99	0.94	4.12	4.23	2.82	1.16	2.14	2.08	3.73	1.63	0.05
gene18820_ANGPTL1	1.77	0.37	1.4	1.83	1.9	3.11	2.45	0.64	0.55	0.99	2.79	4.13	6.76	1.33	2.59	3.84	2.24	5.61	2.79	3.44	4	2.23	20.61	3.88	11.8	2.34	10.2	1.96	3.84	2.56	1.88	3.15	2.76	1.41	1.81	6.11	2.87	0.26	0.83
gene18821_NT5M	2.52	4.39	2.49	2.57	1.65	3.24	2.73	0.73	0.85	1.49	1.92	4.95	5.02	4.55	10.46	2.81	4	5.38	7.31	6.03	7.78	7.88	7.23	6.5	5.04	4.23	7.07	3.18	2.28	2.57	7.38	7.62	12.42	4.85	10.5	7.03	9.32	11.95	3.68
gene18822_MED9	26.58	21.13	26.79	30.08	15.86	10.73	14.75	6.68	10.97	11.12	10.86	35.47	14.46	41.66	37.37	39.16	21.82	24.49	33.24	26.69	42.36	21.5	31.07	33.75	34.27	17.75	37.1	21.65	25.96	7.17	9.32	27.33	27.57	22.43	34.98	21.98	26.07	20.48	25.97
gene18823_RASD1	4.39	1.63	1.77	4.07	6.94	1.69	2.38	1.53	1.82	3.13	5.85	2.14	0.89	19.62	49.66	18.08	44.32	7.24	26.91	25.34	55.01	31.76	52.81	18.01	85.99	42.78	64.31	5.06	6.68	144.24	107.24	26.29	1.38	12.11	2.31	43.6	44.5	5.75	1.94
gene18824_PEMT	2.71	10.86	2.24	3.92	3.97	5.7	4.2	1.85	1.31	1.73	6.05	17.51	17.91	5.27	14.13	6.76	6.32	9.96	13.49	7.31	6.67	2.94	29.19	13.09	14.01	3.06	12.41	10.08	5.35	7.65	6.52	6.43	22.68	5.4	13.09	11.78	10.59	6.99	2.04
gene18825_RAI1	12.75	15.65	11.52	14.24	5.57	14.98	8.12	3.84	5.6	3.64	6.29	35.19	32.21	18.33	23.02	19.74	12.72	22.48	19.37	25.44	20.79	11.19	32.3	14.1	13.15	4.18	20.17	8.36	15.42	17.02	14.16	17.04	34.11	7.58	16.45	10.45	10.28	16.33	10.2
gene18826_SREBF1	2.77	4.18	3.85	7.08	5.51	8.05	3.84	1.24	2.54	1.63	2.81	54.13	51.13	2.32	8.63	5.14	1.37	6.17	2.01	4.13	3.08	2.11	15.6	1.52	1.94	0.59	5.11	4.92	8.67	2.79	2.15	2.32	61.23	3.03	7.39	7.12	1.83	4.32	7.92
gene18827_TOM1L2	6.74	10.53	9.58	9.98	6.2	17.72	13.53	2.09	2.54	2.63	4.81	21.51	16.87	15.29	18.01	13.97	13.46	19.19	22.67	17.29	15.26	10.11	18.88	17.04	12.5	3.07	16.69	6.88	13.32	24.41	19.64	20.37	16.06	8.39	10.94	9.27	10.29	9.75	9.75
gene18828_DRC3	5.58	6.02	4.37	4.54	1.8	4.01	5.34	0.77	1.37	1.43	3.65	5.14	8.77	6.13	3.75	6.54	9.87	10.05	7.77	12.05	7.73	7.33	6.77	6.98	5.45	3.22	2.82	4	4.18	6.6	6.53	3.64	5.43	5.97	6.46	6.49	5.93	7.84	9.67
gene18829_CDH11	18.5	34.36	18.76	32.5	16.5	30.09	9.76	5.52	6.06	10.45	29.3	88.35	111.41	18.3	44.63	74.7	23.86	58.84	30.49	44.62	27.42	12.19	152.86	59.76	72.25	14.69	47.31	10.27	27.62	106.73	63.2	15.11	63.65	7.07	20.36	33.37	23.59	15.32	34.96
gene1882_LOC110070389	0.09	1.57	0.32	0.27	0.28	0.19	0.58	0.08	0.12	0.33	0.39	0.84	1	2.44	3.19	3.07	1.39	2.07	1.97	0.54	0.96	0.65	2.86	0.52	0.99	0.3	2.04	0.84	4.68	0.93	3.54	0.87	4.22	0.55	1.9	1.73	4.5	5.49	0.55
gene18830_LOC110090331	9.43	9.52	3.77	2.06	1.39	1.67	3.69	2.25	2.35	1.71	7.02	2.63	0.95	11.07	12.17	19.7	3.45	4.06	14.1	5.25	5.6	3.59	11.74	4.74	9.74	6.66	8.72	11.04	27.57	8.06	38.62	4.01	22.43	6.84	12.41	8.76	41.97	49.38	6.7
gene18831_VWC2	3.41	7.73	4.44	9.6	2.28	5.09	3.87	0.81	0.58	0.94	3.33	10.87	8.49	5.07	4.4	7.17	5.75	8.64	13.15	9.15	5.79	3.07	3.3	15.08	3.56	2.36	1.9	2.74	3.57	8.37	3.4	4.89	10.69	0.86	6.42	1.77	3.88	2.3	11.02
gene18832_LOC110090333	3.52	4.27	2.88	5.01	2.85	8.87	9.01	0.93	0.76	2.92	4.54	7.12	8.4	8.34	11.63	7.64	15.56	16.35	14.66	19.25	13.96	14.24	7.93	4.95	8.73	1.15	8.97	6.22	5.25	15	11.37	10.63	12.81	3.67	11.58	4.32	7.14	8.88	8.87
gene18833_PDGFA	79.97	102.22	121.31	109.59	31.87	114.68	142.03	9.8	19.06	47.19	60.03	267.31	320.22	91.45	120.85	117.55	96.12	133.31	147.4	115.32	131.45	104.39	83.43	64.49	74.97	43.44	126.11	403.06	72.42	143.78	125.21	168.09	560.58	46.1	421.53	51.81	63.94	392.95	718.28
gene18834_LOC110090335	0	0	0.11	0	0	0	0	0.53	0	0	0.24	0.24	0.21	0	0	0.19	0	0.73	0	0	0.19	0	0	0	0	0	0	0.16	0.67	0.71	0	0	0	0	0	0	0	0	0
gene18835_FAM20C	14.94	32.98	26.63	27.21	9.17	12.55	19.16	2.18	1.81	3.25	9.01	28.38	33.94	13.6	24.13	15.99	28.79	47.63	82.69	23.84	48.02	14.94	44.42	29.68	47	9.45	30.62	26.92	6.22	114.81	35.19	37.56	34.29	15.92	22.23	18.23	39.41	23.64	35.87
gene18836_LOC110090356	2.03	4.38	3.04	3.24	0.67	5.1	2.13	0.8	0.78	0.79	1.28	10.33	10.85	5.63	5.9	4.9	2.89	4.19	3.71	6.5	5.32	2.02	8.23	3.09	2.51	1.12	5.22	1.46	4.66	2.84	3.04	3.63	13.06	1.68	6.1	3.42	2.38	4.22	4.34
gene18837_LOC110090354	1.39	0.67	1.49	1.83	1.07	2.59	1.82	0.69	0.65	1.1	1.43	5.58	8.23	2.11	4.99	3.33	0.62	3.83	2.91	2.05	2.36	0.89	6.41	3.8	3.57	0.61	3.79	1.12	3.31	1.42	1.84	1.99	10.01	1.91	3.96	2.36	3.26	2.2	1.29
gene18838_LOC110090339	0	0	0	0	0	0	0	0	0	0.33	0.36	0.18	0	0	0.8	1.3	0.28	0	0	0	0	0	0.77	0	0	0.18	1.74	0.24	0	0.27	1.19	0	0.59	0	1.03	0.13	2.5	0.51	0
gene18839_LOC110090349	2.08	3.84	2.7	3.98	1.38	5.16	5.23	0.6	1.04	1.23	2.37	7.38	6.37	2.62	4.5	4.29	2.45	5.21	3.92	6.41	4.56	2.79	5.24	2.54	2.97	1.64	5.8	4.05	3.29	3.58	0.77	2.87	7.17	2.17	5.33	2.95	3.35	4.62	5.99
gene1883_MFSD5	8.11	11.64	5.67	9.72	6.5	9.06	6.84	4.17	5.34	6.78	7.8	31.28	29.74	7.67	15.92	22.9	7.61	12.94	20.13	15.68	11.74	6.42	24.6	21.09	21.04	7.63	19.02	19.98	13.83	28.69	30.75	12.65	27.96	8.99	16.47	14.72	19.74	24.21	31.5
gene18840_TRNAM-CAU	0	0	0	0	0	0	0	0	0	0	0	0	0	0	0	0	0	0	0	0	0	0	0	0	0	0	0	0	0	0	0	0	0	0	0	0	0	0	0
gene18841_TRNAE-CUC	0	0	0	0	0	0	0	0	0	0	0	0	0	0	0	0	0	0	0	0	0	0	0	0	0	0	0	0	0	0	0	0	0	0	0	0	0	0	0
gene18842_TRNAG-UCC	0	0	0	0	0	0	0	0	0	0	0	0	0	0	0	0	0	0	0	0	0	0	0	0	0	0	0	0	0	0	0	0	0	0	0	0	0	0	0
gene18843_TRNAS-GCU	0	0	0	0	0	0	0	0	0	0	0	0	0	0	0	0	0	0	0	0	0	0	0	0	0	0	0	0	0	0	0	0	0	0	0	0	0	0	0
gene18844_TRNAN-GUU	0	0	0	0	0	0	0	0	0	0	0	0	0	0	0	0	0	0	0	0	0	0	0	0	0	0	0	0	0	0	0	0	0	0	0	0	0	0	0
gene18845_TRNAM-CAU	0	0	0	0	0	0	0	0	0	0	0	0	0	0	0	0	0	0	0	0	0	0	0	0	0	0	0	0	0	0	0	0	0	0	0	0	0	0	0
gene18846_TRNAG-UCC	0	0	0	0	0	0	0	0	0	0	0	0	0	0	0	0	0	0	0	0	0	0	0	0	0	0	0	0	0	0	0	0	0	0	0	0	0	0	0
gene18847_TRNAE-CUC	0	0	0	0	0	0	0	0	0	0	0	0	0	0	0	0	0	0	0	0	0	0	0	0	0	0	0	0	0	0	0	0	0	0	0	0	0	0	0
gene18848_TRNAE-UUC	0	0	0	0	0	0	0	0	0	0	0	0	0	0	0	0	0	0	0	0	0	0	0	0	0	0	0	0	0	0	0	0	0	0	0	0	0	0	0
gene18849_TRNAN-GUU	0	0	0	0	0	0	0	0	0	0	0	0	0	0	0	0	0	0	0	0	0	0	0	0	0	0	0	0	0	0	0	0	0	0	0	0	0	0	0
gene18850_TRNAS-GCU	0	0	0	0	0	0	0	0	0	0	0	0	0	0	0	0	0	0	0	0	0	0	0	0	0	0	0	0	0	0	0	0	0	0	0	0	0	0	0
gene18851_TRNAE-CUC	0	0	0	0	0	0	0	0	0	0	0	0	0	0	0	0	0	0	0	0	0	0	0	0	0	0	0	0	0	0	0	0	0	0	0	0	0	0	0
gene18852_TRNAE-CUC	0	0	0	0	0	0	0	0	0	0	0	0	0	0	0	0	0	0	0	0	0	0	0	0	0	0	0	0	0	0	0	0	0	0	0	0	0	0	0
gene18853_TRNAM-CAU	0	0	0	0	0	0	0	0	0	0	0	0	0	0	0	0	0	0	0	0	0	0	0	0	0	0	0	0	0	0	0	0	0	0	0	0	0	0	0
gene18854_TRNAN-GUU	0	0	0	0	0	0	0	0	0	0	0	0	0	0	0	0	0	0	0	0	0	0	0	0	0	0	0	0	0	0	0	0	0	0	0	0	0	0	0
gene18855_TRNAS-GCU	0	0	0	0	0	0	0	0	0	0	0	0	0	0	0	0	0	0	0	0	0	0	0	0	0	0	0	0	0	0	0	0	0	0	0	0	0	0	0
gene18856_TRNAG-UCC	0	0	0	0	0	0	0	0	0	0	0	0	0	0	0	0	0	0	0	0	0	0	0	0	0	0	0	0	0	0	0	0	0	0	0	0	0	0	0
gene18857_TRNAE-CUC	0	0	0	0	0	0	0	0	0	0	0	0	0	0	0	0	0	0	0	0	0	0	0	0	0	0	0	0	0	0	0	0	0	0	0	0	0	0	0
gene18858_TRNAM-CAU	0	0	0	0	0	0	0	0	0	0	0	0	0	0	0	0	0	0	0	0	0	0	0	0	0	0	0	0	0	0	0	0	0	0	0	0	0	0	0
gene18859_TRNAN-GUU	0	0	0	0	0	0	0	0	0	0	0	0	0	0	0	0	0	0	0	0	0	0	0	0	0	0	0	0	0	0	0	0	0	0	0	0	0	0	0
gene18860_TRNAS-GCU	0	0	0	0	0	0	0	0	0	0	0	0	0	0	0	0	0	0	0	0	0	0	0	0	0	0	0	0	0	0	0	0	0	0	0	0	0	0	0
gene18861_TRNAG-UCC	0	0	0	0	0	0	0	0	0	0	0	0	0	0	0	0	0	0	0	0	0	0	0	0	0	0	0	0	0	0	0	0	0	0	0	0	0	0	0
gene18862_TRNAE-CUC	0	0	0	0	0	0	0	0	0	0	0	0	0	0	0	0	0	0	0	0	0	0	0	0	0	0	0	0	0	0	0	0	0	0	0	0	0	0	0
gene18863_TRNAE-CUC	0	0	0	0	0	0	0	0	0	0	0	0	0	0	0	0	0	0	0	0	0	0	0	0	0	0	0	0	0	0	0	0	0	0	0	0	0	0	0
gene18864_TRNAE-UUC	0	0	0	0	0	0	0	0	0	0	0	0	0	0	0	0	0	0	0	0	0	0	0	0	0	0	0	0	0	0	0	0	0	0	0	0	0	0	0
gene18865_TRNAE-CUC	0	0	0	0	0	0	0	0	0	0	0	0	0	0	0	0	0	0	0	0	0	0	0	0	0	0	0	0	0	0	0	0	0	0	0	0	0	0	0
gene18866_TRNAG-UCC	0	0	0	0	0	0	0	0	0	0	0	0	0	0	0	0	0	0	0	0	0	0	0	0	0	0	0	0	0	0	0	0	0	0	0	0	0	0	0
gene18867_TRNAE-UUC	0	0	0	0	0	0	0	0	0	0	0	0	0	0	0	0	0	0	0	0	0	0	0	0	0	0	0	0	0	0	0	0	0	0	0	0	0	0	0
gene18868_TRNAE-UUC	0	0	0	0	0	0	0	0	0	0	0	0	0	0	0	0	0	0	0	0	0	0	0	0	0	0	0	0	0	0	0	0	0	0	0	0	0	0	0
gene18869_TRNAS-GCU	0	0	0	0	0	0	0	0	0	0	0	0	0	0	0	0	0	0	0	0	0	0	0	0	0	0	0	0	0	0	0	0	0	0	0	0	0	0	0
gene1886_ESPL1	2.79	2.54	1.64	2.05	1.02	2.72	1.79	0.98	0.65	0.9	1.8	6.51	4.97	3.77	7.2	8.3	2.04	3.64	4.92	3.92	3.06	1.87	4.71	1.65	1.64	0.79	3.8	2.94	5.21	1.68	6.56	3.43	14.62	0.93	5.75	1.66	4.26	2.72	1
gene18870_TRNAN-GUU	0	0	0	0	0	0	0	0	0	0	0	0	0	0	0	0	0	0	0	0	0	0	0	0	0	0	0	0	0	0	0	0	0	0	0	0	0	0	0
gene18871_TRNAM-CAU	0	0	0	0	0	0	0	0	0	0	0	0	0	0	0	0	0	0	0	0	0	0	0	0	0	0	0	0	0	0	0	0	0	0	0	0	0	0	0
gene18872_TRNAE-CUC	0	0	0	0	0	0	0	0	0	0	0	0	0	0	0	0	0	0	0	0	0	0	0	0	0	0	0	0	0	0	0	0	0	0	0	0	0	0	0
gene18873_TRNAN-GUU	0	0	0	0	0	0	0	0	0	0	0	0	0	0	0	0	0	0	0	0	0	0	0	0	0	0	0	0	0	0	0	0	0	0	0	0	0	0	0
gene18874_TRNAS-GCU	0	0	0	0	0	0	0	0	0	0	0	0	0	0	0	0	0	0	0	0	0	0	0	0	0	0	0	0	0	0	0	0	0	0	0	0	0	0	0
gene18875_TRNAE-CUC	0	0	0	0	0	0	0	0	0	0	0	0	0	0	0	0	0	0	0	0	0	0	0	0	0	0	0	0	0	0	0	0	0	0	0	0	0	0	0
gene18876_TRNAM-CAU	0	0	0	0	0	0	0	0	0	0	0	0	0	0	0	0	0	0	0	0	0	0	0	0	0	0	0	0	0	0	0	0	0	0	0	0	0	0	0
gene18877_TRNAN-GUU	0	0	0	0	0	0	0	0	0	0	0	0	0	0	0	0	0	0	0	0	0	0	0	0	0	0	0	0	0	0	0	0	0	0	0	0	0	0	0
gene18878_TRNAS-GCU	0	0	0	0	0	0	0	0	0	0	0	0	0	0	0	0	0	0	0	0	0	0	0	0	0	0	0	0	0	0	0	0	0	0	0	0	0	0	0
gene18879_TRNAN-GUU	0	0	0	0	0	0	0	0	0	0	0	0	0	0	0	0	0	0	0	0	0	0	0	0	0	0	0	0	0	0	0	0	0	0	0	0	0	0	0
gene1887_PFDN5	135.23	182.91	111.88	100.7	95.22	95.03	107.17	75.58	85.13	88.03	140.01	130.51	127.86	204.46	146.41	138.46	187	148.59	232.63	139.54	213.38	203.03	181.16	326.76	117.26	184.78	234.2	117.92	109.18	175.99	249.38	163.81	142.02	310.85	196.23	155.52	284.16	322.12	183.33
gene18880_TRNAF-GAA	0	0	0	0	0	0	0	0	0	0	0	0	0	0	0	0	0	0	0	0	0	0	0	0	0	0	0	0	0	0	0	0	0	0	0	0	0	0	0
gene18881_TRNAM-CAU	0	0	0	0	0	0	0	0	0	0	0	0	0	0	0	0	0	0	0	0	0	0	0	0	0	0	0	0	0	0	0	0	0	0	0	0	0	0	0
gene18882_TRNAN-GUU	0	0	0	0	0	0	0	0	0	0	0	0	0	0	0	0	0	0	0	0	0	0	0	0	0	0	0	0	0	0	0	0	0	0	0	0	0	0	0
gene18883_TRNAS-GCU	0	0	0	0	0	0	0	0	0	0	0	0	0	0	0	0	0	0	0	0	0	0	0	0	0	0	0	0	0	0	0	0	0	0	0	0	0	0	0
gene18884_TRNAG-CCC	0	0	0	0	0	0	0	0	0	0	0	0	0	0	0	0	0	0	0	0	0	0	0	0	0	0	0	0	0	0	0	0	0	0	0	0	0	0	0
gene18885_TRNAM-CAU	0	0	0	0	0	0	0	0	0	0	0	0	0	0	0	0	0	0	0	0	0	0	0	0	0	0	0	0	0	0	0	0	0	0	0	0	0	0	0
gene18886_TRNAV-CAC	0	0	0	0	0	0	0	0	0	0	0	0	0	0	0	0	0	0	0	0	0	0	0	0	0	0	0	0	0	0	0	0	0	0	0	0	0	0	0
gene18887_TRNAM-CAU	0	0	0	0	0	0	0	0	0	0	0	0	0	0	0	0	0	0	0	0	0	0	0	0	0	0	0	0	0	0	0	0	0	0	0	0	0	0	0
gene18888_TRNAG-CCC	0	0	0	0	0	0	0	0	0	0	0	0	0	0	0	0	0	0	0	0	0	0	0	0	0	0	0	0	0	0	0	0	0	0	0	0	0	0	0
gene18889_TRNAF-GAA	0	0	0	0	0	0	0	0	0	0	0	0	0	0	0	0	0	0	0	0	0	0	0	0	0	0	0	0	0	0	0	0	0	0	0	0	0	0	0
gene1888_LOC110070465	5.1	5.57	4.19	4.15	1.82	4.48	5.05	0.56	0.64	1.28	2.16	7.08	5.05	7.45	7.64	6.67	5.61	7.86	6.48	8.87	7.03	4.99	6.49	6.29	5.61	2.56	7.48	3.42	4.5	8.3	5	6.57	5.81	4.75	7.64	4.13	6.15	5.03	5.35
gene18890_TRNAV-CAC	0	0	0	0	0	0	0	0	0	0	0	0	0	0	0	0	0	0	0	0	0	0	0	0	0	0	0	0	0	0	0	0	0	0	0	0	0	0	0
gene18891_TRNAV-CAC	0	0	0	0	0	0	0	0	0	0	0	0	0	0	0	0	0	0	0	0	0	0	0	0	0	0	0	0	0	0	0	0	0	0	0	0	0	0	0
gene18892_TRNAN-GUU	0	0	0	0	0	0	0	0	0	0	0	0	0	0	0	0	0	0	0	0	0	0	0	0	0	0	0	0	0	0	0	0	0	0	0	0	0	0	0
gene18893_TRNAM-CAU	0	0	0	0	0	0	0	0	0	0	0	0	0	0	0	0	0	0	0	0	0	0	0	0	0	0	0	0	0	0	0	0	0	0	0	0	0	0	0
gene18894_TRNAN-GUU	0	0	0	0	0	0	0	0	0	0	0	0	0	0	0	0	0	0	0	0	0	0	0	0	0	0	0	0	0	0	0	0	0	0	0	0	0	0	0
gene18895_TRNAN-GUU	0	0	0	0	0	0	0	0	0	0	0	0	0	0	0	0	0	0	0	0	0	0	0	0	0	0	0	0	0	0	0	0	0	0	0	0	0	0	0
gene18896_TRNAV-AAC	0	0	0	0	0	0	0	0	0	0	0	0	0	0	0	0	0	0	0	0	0	0	0	0	0	0	0	0	0	0	0	0	0	0	0	0	0	0	0
gene18897_TRNAN-GUU	0	0	0	0	0	0	0	0	0	0	0	0	0	0	0	0	0	0	0	0	0	0	0	0	0	0	0	0	0	0	0	0	0	0	0	0	0	0	0
gene18898_LOC110090352	8.7	2.18	5	5.97	2.45	6.75	6.66	0.88	1.7	3.09	5.24	13.07	10.02	6.73	9.59	12.63	4.38	11.39	20.31	12.08	8.18	6.19	15.39	9.9	11.03	4.16	14.13	3.52	9.7	7.43	5.09	7.56	16.05	4.21	11.4	10.1	13.03	9.09	6.5
gene18899_LOC110090346	2.41	1.01	1.87	3.79	0.27	5.11	2.12	0.09	0.43	0.19	0.91	12.44	14.38	3.7	7.65	4.01	1.69	7.19	3.37	4.71	3.42	0.91	14.14	1.47	1.41	0.18	4.16	1.16	9.33	2.08	2.21	2.81	20	1.67	2.38	2.03	1.29	1.5	2.23
gene1889_ASB8	10.81	12.58	12.26	12.38	4.8	13.4	19.64	3.77	3.79	4.45	6.24	27.69	33.97	24.77	21.9	23.86	13.17	17.28	15.77	27.99	17.19	10.76	25.33	15.75	10.6	5.6	18.29	15.79	17.74	15.15	13.13	18.55	34.87	12.1	22.38	13.16	15.61	11.89	15.43
gene188_MAP3K5	2.72	3.4	5.04	6.76	4	5.64	4.61	2.19	4.1	3.79	3.45	12.61	16.46	5.04	5.85	4.12	4.1	6.31	6.95	5.94	5.06	3.93	9.67	7.88	4.99	2.63	5.44	4.95	8.11	8.6	9.06	3.79	10.47	5.05	7.43	8.88	8.33	9.16	6.02
gene18900_LOC110090348	3.91	3.65	3.11	4.53	2.14	6.5	5.44	0.47	0.5	0.57	2.13	9.01	9.63	7.81	7.48	9.17	3.72	5.42	7.69	10.88	8.32	4.6	10.8	5.7	5.88	1.85	8.46	3.23	7.95	9	8.55	8.36	16.76	2.79	9.65	5.04	6.12	7.34	6.55
gene18901_LOC110090350	13.25	30.37	10.07	10.57	7.22	14.84	8.69	2.35	2.62	4.26	9.37	19.53	17.49	18.09	25.21	21.14	18.47	19.91	21.38	19.75	18.28	11.32	23.5	11.17	15.31	8.37	22.51	12.44	11.96	21.81	34.19	18.16	28.27	6.99	20.56	12.72	19.86	39.97	18.21
gene18903_LOC110090344	8.88	11.39	8.66	6.89	3.93	9.89	8.25	1.68	2.57	2.74	5.24	18.93	14.87	13.42	12.36	17.01	8.42	9.73	8.86	12.52	10.47	6.41	14.23	8.4	9.23	3.51	14.53	8.16	11.15	8.24	12.35	10.11	15.04	5.89	13.72	9.3	11.22	11.11	9.18
gene18904_LOC110090345	2.62	1.19	3.58	2.79	0.53	4.19	3.93	0.28	0.44	0.59	1.07	12.8	15.7	4.65	5.45	4.58	1.94	4.98	3.12	4.1	5.07	1.7	7.58	4.19	2.5	0.73	5.7	1.49	3.89	2.93	0.94	2.4	8.22	1.61	3.77	2.41	2.55	1.24	4.62
gene18905_LOC110090347	3.79	8.1	6.64	8.41	2.13	13.13	10.31	0.61	0.88	1.37	2.58	17.55	19.73	11.91	12.57	11.5	5.81	15.36	10.87	17.05	14.15	5.12	17.09	7.08	5.28	1.09	10.17	3.88	9.69	9.16	7.12	8.91	20.5	2.05	9.69	7.28	5.21	8.57	9.53
gene18906_TRNAS-AGA	0	0	0	0	0	0	0	0	0	0	0	0	0	0	0	0	0	0	0	0	0	0	0	0	0	0	0	0	0	0	0	0	0	0	0	0	0	0	0
gene18907_TRNAP-UGG	0	0	0	0	0	0	0	0	0	0	0	0	0	0	0	0	0	0	0	0	0	0	0	0	0	0	0	0	0	0	0	0	0	0	0	0	0	0	0
gene18908_TRNAS-AGA	0	0	0	0	0	0	0	0	0	0	0	0	0	0	0	0	0	0	0	0	0	0	0	0	0	0	0	0	0	0	0	0	0	0	0	0	0	0	0
gene18909_TRNAS-UGA	0	0	0	0	0	0	0	0	0	0	0	0	0	0	0	0	0	0	0	0	0	0	0	0	0	0	0	0	0	0	0	0	0	0	0	0	0	0	0
gene1890_LOC110071755	24.33	44	12.16	11.86	7.04	12.39	17.3	2.17	1.09	3.23	7.11	20.17	13.73	36.05	24.28	25.5	25.83	30.83	18.36	27.87	25.53	23.98	32.74	10.37	18.75	10.65	20.07	10.22	16.82	26.78	21.55	33.66	30.18	9.66	21.94	21.78	17.67	16.23	14.34
gene18910_TRNAS-AGA	0	0	0	0	0	0	0	0	0	0	0	0	0	0	0	0	0	0	0	0	0	0	0	0	0	0	0	0	0	0	0	0	0	0	0	0	0	0	0
gene18911_TRNAS-CGA	0	0	0	0	0	0	0	0	0	0	0	0	0	0	0	0	0	0	0	0	0	0	0	0	0	0	0	0	0	0	0	0	0	0	0	0	0	0	0
gene18912_TRNAS-AGA	0	0	0	0	0	0	0	0	0	0	0	0	0	0	0	0	0	0	0	0	0	0	0	0	0	0	0	0	0	0	0	0	0	0	0	0	0	0	0
gene18913_TRNAS-AGA	0	0	0	0	0	0	0	0	0	0	0	0	0	0	0	0	0	0	0	0	0	0	0	0	0	0	0	0	0	0	0	0	0	0	0	0	0	0	0
gene18914_TRNAS-AGA	0	0	0	0	0	0	0	0	0	0	0	0	0	0	0	0	0	0	0	0	0	0	0	0	0	0	0	0	0	0	0	0	0	0	0	0	0	0	0
gene18915_LOC110090340	1.95	3.02	2.81	3.02	0.83	3.36	4.38	0.63	0.49	0.65	1.22	7.2	7.38	4.33	5.66	4.18	3.28	4.91	4.32	5.49	5.63	3.36	7.16	4.2	3.06	1.28	3.84	1.07	4.31	4.02	4.74	3.65	8.45	2.49	4.64	4.99	2.88	1.61	2.55
gene18916_LOC110090341	1.76	1.87	1.07	1.35	0.18	2.04	2.99	1.87	0.4	0.68	0.72	3.21	3.87	3.13	4.44	3.76	0.73	1.96	0	1.38	2.59	1.8	6.96	1.87	0.39	0.47	1.63	0	0.66	0	1.96	1.28	4.43	0.22	2.56	4.08	1.39	0	1.62
gene18917_LOC110090351	3.04	4.15	5.27	7.53	1.21	8.62	7.26	0.95	0.94	1.22	4.11	17.09	19.5	7.95	9.96	5.81	4.59	8.13	7.8	10.87	10.3	3.98	18.58	5.29	3.5	1.19	8.83	3.55	9.2	6.98	2.01	7.24	21.48	3.11	6.62	4.74	5.12	7.41	2.92
gene18918_LOC110090342	1.21	1.29	1.25	3.36	0.42	5.03	2.43	0.29	0.11	0.23	0.7	8.81	12.61	3.94	4.28	3.65	1.18	3.64	3.86	8.27	5.72	0.97	10.47	1.48	0.65	0.2	3.34	0.85	4.3	2.11	0.41	3.13	15.64	0.74	2.3	1.29	1.88	1.96	1.81
gene18919_LOC110090343	0.06	0.48	0.44	1.35	0.36	2.03	0.57	0.14	0.2	0.14	0.52	3.97	6.16	2.09	3.87	1.58	0	1.55	2.32	2.24	2.32	0.83	4.02	0.44	1.04	0.1	1.58	0.13	4.3	1.62	1.17	2.07	9.66	0.64	1.58	0.62	0.75	0.4	0.51
gene18920_LOC110090355	0.09	0	0.91	1.54	0.41	0.99	1.52	0	0.18	0	0.14	2.7	3.74	1.34	2.96	0.78	0.54	1.86	1.64	3.19	1.98	0.84	2.49	0.11	1.06	0.07	1.71	0.28	2.3	0.71	0.08	0.78	6.05	0.6	2.31	0.91	0.83	0	1.12
gene18921_TEKT4	1.11	1.63	1.01	1.01	0.13	0.57	0.48	0.31	0.54	1.16	0.67	0.49	0.28	0.17	1.06	1.59	1.54	2.28	0.7	0.05	0.19	1.09	1.56	0.06	0.68	1.32	0.63	0.16	1.32	0.17	0.81	0.28	0.72	0.39	0.35	3.07	2.84	4.82	0.57
gene18922_CUNH16orf72	30.2	27.08	30.34	27.35	12.54	29.29	38.31	8.95	11.94	10.4	15.38	63	58.83	44.86	54.54	41.02	37.59	43.16	41.74	41.53	36.61	27.81	46.22	41.8	35.92	14.58	45.93	31.2	42.47	35.32	41.87	47.51	53.67	27.88	44.47	29.46	29.94	42.18	39.79
gene18924_USP7	41.28	65.93	48.38	46.39	25.44	50.87	50.96	11.43	16.46	18.44	25.79	110.5	105.5	82.49	82.81	76.19	56.94	75.13	61.12	67.12	77.4	43.44	86.17	66.62	51.87	27.12	72.71	53.06	81.66	79.45	84.58	62.22	110.65	48.99	79.54	55.04	59.52	73.02	93.91
gene18925_LOC110090428	0	0	0	0	0	0.21	0	0	0	0	0	0	0	0.45	0.59	0	0	0	0	0	0	0	0	0	0	0	0.29	0	0.48	0	0	0	1.08	0.47	0	0.24	0	0	0
gene18926_ZNF598	15.85	18.8	17.4	15.51	8.12	19.42	17.82	4.37	4.49	4.84	7.49	32.14	28.38	27.01	39.14	32.56	20.35	25.55	29.26	33.68	21.65	18.33	37.1	21.76	19.36	8.05	25.06	20.88	31.84	33.99	25.37	33.95	39.9	13.72	26.61	17.59	17.77	75.02	14.7
gene18927_SYNGR3	0.04	0.24	0	0.12	0.07	0.04	0.28	0	0.07	0.06	0.03	0.12	0.25	1.26	0.5	0.23	0.92	0.87	0.89	0.14	0.94	1.14	0.33	0.48	0	0.12	0.3	0.57	0.49	1.9	0.84	0.52	0.28	0.06	0.37	0.12	0.67	0.96	0.15
gene18928_GFER	14.66	20.38	14	17.24	6.88	18.02	22.69	4.62	5.45	9.4	13.72	27.54	23.98	24.59	20.51	19.85	22.84	22.67	24.42	27.23	20.95	24.31	24.91	21.93	22.89	14.25	27.98	15.37	15.17	8.79	12.08	25.19	26.39	19.63	26.88	23.09	18.37	15.9	14.85
gene18929_NOXO1	0.24	0.47	0.04	0.14	0.05	0.19	0.07	0	0.02	0.51	1.26	0.52	0.11	0.59	1.09	0.5	1.76	5.29	0.41	0.58	0.13	0.16	0.15	0.23	1.22	0.13	0.19	0.17	1.65	0.35	1.5	0.42	0.81	0.14	0.25	1.97	4.47	1.49	0.42
gene1892_SENP1	2.03	2.24	4.01	5.64	1.55	4.96	4.72	1.15	1.12	0.85	1.72	10.21	13.68	5.78	9.09	7.9	2.34	6.27	7.31	10.7	7.46	2.11	12.48	4.91	3.07	1	6.71	1.82	10.82	6.26	5.88	4.87	20.3	2.6	6.03	4.32	5.34	2.75	4.06
gene18930_TBL3	26.47	22.64	20.31	18.69	9.41	26.44	22.41	4.79	4.42	7.46	13.92	49.51	42.31	45.66	49.35	58.14	34.54	46.15	31.49	43.64	29.16	27.03	46.71	27.68	33.48	13.11	41.53	28.61	40.1	28.82	26.83	33.57	59.09	21.98	44.58	26.45	32.65	31.57	26.59
gene18931_RPS2	3146.44	3483.75	2610.94	1566.37	1826.83	1520.05	1777.66	1358.2	1191.75	1207.21	2064.38	2469.4	1820.62	4538.6	4456.45	3428.1	5113.36	4047.35	3745.2	3261.13	3802.81	4028.43	2348.11	4308.09	3597.11	3554.53	3459.06	3745.1	2567.02	2451.9	2654.82	4247.85	1293.56	4096.55	2624.81	2637.47	3332.46	2118.62	2480.82
gene18932_NDUFB10	343.68	225.69	270.95	123.83	76.64	120.55	145.19	100.44	100.77	121.57	184.26	238.82	271.24	301.48	288.43	244.23	221.78	168.37	253.81	250.76	152.99	227.3	272.23	302.48	345.24	294.33	314.61	371.76	241.01	113.43	157.81	232.47	229.96	251.27	347.44	214.62	307	204	228.42
gene18933_RPL3L	21.08	19.42	9.55	1.49	9.42	8.34	8.06	1.63	2.27	1.33	2.49	7.36	6.51	6.41	54.27	38.79	36.39	38.67	17.16	11.15	9.3	5.58	14.24	9.24	9.89	42.59	14.26	52.13	35.07	37.37	21.19	13.38	16.12	6.21	18.15	10.08	15.65	113.48	7.17
gene18934_LOC110090447	0.51	3.66	0.55	0.64	0.26	1.3	1.59	0.31	0.18	0.24	1.02	3.6	3.12	1.55	1.52	2.29	1.89	2.55	2.9	1.21	2.84	1.7	10.23	2.65	2.01	2.03	5.06	2.64	1.71	3.07	5.09	4.77	11.11	1.85	7.54	3.91	6.56	11.91	6.05
gene18935_MSRB1	4.46	0.41	6.03	5.15	0.4	11.65	11.69	0.69	0.78	0.31	0.73	28.98	29.91	21.58	15.8	4.16	4.97	9.68	2.14	11.89	12.75	4.77	33.14	8.03	3.08	1.25	15.95	3.92	9.26	2.45	0.2	8.97	35.16	4.34	16.76	6.17	1.8	0.68	7.04
gene18936_LOC110090446	7.2	8.63	3.31	5.15	2.18	6.58	10.72	2.49	1.58	1.43	3.76	7.86	10.56	17.56	24.7	17.18	4.76	14.69	23.42	19.49	16.08	8.67	18.32	12.51	5.1	2.68	14.95	4.6	21.89	21.79	72.1	12.81	61.82	4.19	18.37	11.87	28.44	25.2	5.56
gene18937_GNG13	18.18	53.46	17.43	12.71	8.72	26.73	16.16	2.96	2.73	3.28	7.33	24.79	24.78	15.19	27.94	32.8	27.38	36.41	19.18	17.3	22.26	9.37	25.88	24.02	18.8	9.35	23.87	10.11	18.36	18.1	8.13	13.19	15.87	16.99	18.85	7.74	16.27	8.03	41.31
gene18938_CHTF18	29.9	28.95	22.13	16.34	13.98	27.75	26.25	7.73	6.04	10.54	23.61	62.22	52.6	51.15	60.53	64.99	29.18	52.37	47.68	47.25	49.42	22.53	62.05	33.18	35.63	13.9	60.52	48.49	37.62	31.19	70.11	39.93	137.81	24.18	81.06	40.95	68.82	105.49	39.51
gene18939_RPUSD1	0.7	0.94	0.97	1.45	0.59	2.4	2.56	0.05	0.09	0.12	0.61	3.3	3.55	2.98	3.72	3.52	1.95	3.09	1.57	1.83	3.09	1.52	3.34	2.15	0.64	0.33	1.92	1.08	2.53	2.23	1.72	2.57	5.48	0.84	2.59	1.87	2	0.18	2.2
gene18940_MSLN	0	0	0	0	0	0	0	0	0	0	0.1	0	0.19	0.57	0.09	0	0.16	0	0.1	0	0.16	0.11	0.22	0	0	0	0	0	0.07	0.3	0	0.22	0.43	0.05	0.3	0	0.31	1.61	0
gene18941_LOC110090448	0.03	0	0.12	0.94	0.17	1.99	0.22	0.11	0.23	0.04	0.75	17.08	21.31	0.99	1.92	1.02	0.34	1.2	1.97	0.95	1.08	0.08	6.91	1.1	1	0.18	1.25	0.53	0.96	0.99	0.65	0.59	5.4	0.14	0.83	0.89	0.48	2.63	2.11
gene18942_LOC110090449	0.21	0	0.97	0.33	0.3	0.25	0.3	0.52	0.56	0.12	0.35	2.96	3.66	0.56	0.24	0.22	0.29	0.94	0.9	0.14	1.03	0.15	0.28	0.13	0	0.14	0.52	1.5	0.08	7.98	1.33	0.92	0.18	0.11	0.48	0.08	3.27	0.08	0
gene18943_HEPACAM	0.06	0.44	0.12	0.14	0	0	0.05	0.03	0.04	0	0.22	0	0.23	1.75	2.71	0.97	0.74	0.36	0.94	0.82	0.41	0.38	0.44	0.14	0.52	0.5	1.68	1.35	2.01	1.92	3.23	1.36	3.52	0.17	1.52	0.63	2.24	3.43	0.08
gene18944_CCDC15	43.29	47.83	36.55	26.69	18.95	30.61	33.8	11.22	16.77	18.43	29.02	38.67	40.55	61.48	78.52	83.42	41.96	42.3	64	43.21	53.48	40.44	52.66	53.5	56.54	27.43	57.54	30.8	53.07	102.18	70.38	53.83	51.98	40.11	53.42	40.96	53.39	87.54	25.88
gene18945_SLC37A2	12.89	15.72	13.76	10.37	6.05	9.46	21.53	4.18	4.43	3.3	6.07	32.35	27.85	32.29	26.61	46.89	35.55	21.89	19	31.06	23.03	23.23	67.49	37.38	36.88	16.43	43.66	18.27	34.76	24.83	38.26	24.06	40.04	9.57	29.55	23.46	26.99	21.48	9.23
gene18946_TMEM218	40.69	49.09	31.92	26.39	20.65	26.55	43.08	9.81	10.82	12.94	23.3	35.24	47.88	69.86	71.8	73.14	61.59	50.39	85.61	62.19	78.39	52.54	39.98	48.01	38.04	41.1	52.52	40.4	61.76	83.28	132.13	65.82	71.17	28.17	84.75	38.51	74.35	70.52	40.44
gene18948_LOC110090457	0.75	0.98	0.45	0.82	0.4	0.96	0.3	0.23	0.08	0.15	0.55	1.78	4.47	3.75	6.88	8.78	0.68	2.36	4.22	3.56	1.83	0.88	4.25	1.31	0.56	0.74	1.94	1.22	8.71	1.48	11.73	1.28	13.05	0.29	1.75	1.07	2.65	2.9	0.63
gene18949_ISM1	2.62	2.3	1.11	1.6	0.73	1.42	1.74	0.15	0.34	0.27	0.51	2.54	11.41	6.88	10.21	8.12	2.61	4.85	16.92	7.04	8.01	2.28	18.12	3.69	10.5	1.69	20.16	1.97	12	7.11	4.79	6.37	5.5	1.87	2.6	2.29	7.25	4.6	0.72
gene18950_LOC110090472	0	0	0	0	0	0	0	0	0	0	0	0	0	0	0	0	0	0	0	0	0	0	0	0	0	0.28	0	0	0	0	0	0	0	0	0	0.41	0	0	0
gene18951_LOC110090467	0	0	0	0	0	0	0	0.76	0	0	0	0	0	0	0.36	0	0	0	0	0	0	0	0	0	0	0	0	0	0.29	0	0	0	0	0	0	0	0	0	0
gene18952_LOC110090466	1.74	2.69	0.81	0	0	0	0	0	0.96	0.18	0.13	0	0	0.51	1.1	1.4	1.36	0	2.69	0	1.58	1.1	0.7	0	0.21	0.13	0.88	0.17	0.18	0	5.35	2.27	0.2	0	0.18	0	0	0.7	0
gene18954_LOC110090464	9	12.82	8.49	7.14	5.3	8.65	12.23	4.29	5.01	4.01	10.46	10.34	14.8	15.27	11.67	13.55	11.43	13.82	13.5	21.23	15.48	8.05	9.02	13.58	8.96	10.73	11.9	8.47	14.09	23.87	27.06	11.41	16.55	8.94	16.52	9.8	20.92	16.26	12.13
gene18955_ANKRD17	7.4	14.42	8.41	11.42	4.33	10.6	12.23	3.05	4.6	4.08	6.5	26.25	27.95	18.59	19.39	17.22	11.29	16.32	18.87	16.53	16.34	7.67	23.93	14.97	13.42	6.9	18.06	10.76	21.07	36.36	21.52	15.27	28.23	9.44	15.98	11.69	13	36.4	13.87
gene18957_LOC110090460	0.63	0	0.37	0.22	0	0	0.43	0.07	0.08	0.07	0.3	0	0	0.14	0.17	0.16	1.22	0.46	0.39	0	0.23	0.11	0.7	0.93	0.7	0	1.39	0	0	0.89	8.45	0.71	0	1.1	0.14	1.11	0.39	0	0
gene18958_LOC110090469	0	0	0	0	0.11	0	0	0	0.12	1.12	0	0.28	0	3.43	1.72	3.15	2.61	3.12	1.1	0	0.79	2	1.57	0.22	3.04	2	9.1	0	1.61	0	1.12	0.56	4.98	0.58	6.73	0.47	0.83	0	0
gene18959_LOC110090459	1.6	1.91	1.14	0.84	1.21	1.11	1.04	0.1	0.69	0.52	1.25	0.37	2.16	4.36	3.35	4.88	5.28	1.56	2.91	4.15	2.42	2.51	4.28	1.4	1.98	2.79	4.26	3.27	3.96	4.29	3.53	1.4	4.75	1.7	5.96	6.87	7.11	2.66	3.7
gene1895_COL2A1	19.53	21.13	14.31	15.07	15.58	25.02	9.02	17.71	10.03	11.47	33.06	163.04	80.29	4.64	14.83	11.22	5.81	17.57	19.6	29.96	19.53	6.94	16.67	35.43	9.66	7.4	18.48	42.91	6.67	14.53	7.22	13.69	43.78	7.76	13.64	2.91	16.78	14.4	50.91
gene18961_MTHFD2L	0.65	1.22	0.13	1.05	0.29	0.4	0.11	0.29	0	0.2	0.14	0.21	0.73	2.17	1.21	2.12	1.16	1.18	2.81	1.79	1.62	1.45	1.14	0.42	1.5	1.31	0.78	0.92	4.28	2.55	6.19	1.88	4.34	0.8	2.94	0.94	2.7	2.78	2.39
gene18962_EPGN	0	0	0	0	0	0	0	0	0	0	0	0	0	0	0	0	0	0	0	0	0	0	0	0	0	0	0	0	0	0	0	0	0	0	0	0	0	0	0
gene18963_LOC110090474	0	0	0	0.2	0	0	0.57	0.26	0	0	0	1.05	0.64	0.24	0	0.28	0.27	0.37	0.69	0	1.96	0	1.46	1.12	0.3	0.89	0	0.71	0.25	0	2.67	0.98	0	0	0.25	0.77	0.7	4.91	0.93
gene18964_LOC110090483	5.45	11.13	4.42	20.66	2.99	19.81	8.31	2.62	2.48	0.92	1.57	23.64	46.49	8.79	30.32	18.29	9.58	39.47	33.09	33.17	25.6	5.47	16.64	21.22	10.13	1.18	10.72	3.16	11.11	9.88	9.23	5.59	19.74	7.03	8.74	7.08	5.02	2.88	2.48
gene18965_LOC110090482	0.2	0	0.07	2.13	0.27	1.04	0.96	0.3	0.14	0.06	0.08	0.16	1.01	1.1	0.85	1.41	0.5	1.81	0.94	4.84	2.66	2.1	0.8	4.76	0.14	0.16	0	0.86	2.3	0.59	0.7	0.34	0	0.62	0.35	0.23	4.43	0.9	0
gene18966_LOC110090484	0.14	2.56	0.1	0	0	0.28	0.12	0	0.09	0.08	0.44	0.44	2.18	0.6	1.74	1.41	0.34	0	0.65	0.81	0	0.24	0.93	0.86	0	1.01	0	0.89	1.9	3.16	0.61	0	0.89	0.32	0	0.48	0.22	0	5.46
gene18967_LOC110090481	1.53	0	0.71	0.28	0.28	0	0	0	0.07	0.06	0	1.03	0.77	2.36	1.04	2.29	0	0	0.66	1.04	0	0	1.32	0.92	1.59	0.35	0.59	1.36	0.97	3.5	5.48	1.3	0.69	0.24	1.09	0.12	1.33	2.12	0
gene18969_LOC110090485	0.94	5.31	6.15	6.4	2.97	6.96	6.36	0.72	0.73	0.46	1.61	24.91	19.53	7.71	3.74	12.75	2.96	4.82	8.95	5.46	4.54	1.75	15.76	13.18	7.73	0.98	5.4	1.71	6.71	6.71	3.79	5.35	20.56	5.69	4.85	4.95	1.89	14.28	2.64
gene1896_LOC110070539	0.23	0.19	0.42	0.69	0.08	0.71	0.51	0.27	0.28	0.04	0.37	1.33	5.37	0.48	0.82	1.15	0.56	2.13	1.7	1.23	1.02	0.42	1.08	1.06	0.72	0.13	0.65	0.8	1.04	1.31	0.82	0.92	0.46	0.46	0.35	0.21	0.62	0.68	1.26
gene18970_LOC110090475	0	0	1.59	1.72	0	0.26	0.3	0	0.06	0	0	0.14	0.12	1.78	0.24	1.73	0	1.25	0.13	0.42	1.72	0	0.87	0	0.92	0	0.12	0	3.13	0.59	0.37	0.29	0.11	0.07	0.49	0.3	0.8	0	0
gene18971_LOC110090476	0	0.34	0.31	0.58	0.06	0.77	0.94	0	0	0.24	0.26	0	0.24	1.14	0	1.51	0	0.14	0.52	0	0	0.29	0.57	0	0	0.34	0.12	0	1.36	0.29	1.95	0	0	0	0	0.39	0.92	0	0
gene18972_LOC110090477	15.76	19.29	23.25	23.5	8.97	25.29	16.99	2.43	7.74	12.19	12.67	9.61	6.19	15.65	15.25	13.75	10.77	19.65	23.19	10.29	7.75	4.12	9.05	13.31	6.05	5.05	4.45	1.01	22.18	23.15	8.48	9.03	0.81	4.25	0.42	10.32	4.65	3.71	5.17
gene18973_LOC110090488	1.94	1.57	1.96	1.64	0.46	2.06	2.74	0.02	0.19	0.6	1.36	2.34	4.15	2.79	2.14	3.82	2.06	9.47	1.07	0.9	1.14	0.72	2.95	0.71	1.22	0.43	0.96	0.18	3.31	2.56	3.75	1.39	1.85	0.17	0.7	1.75	1.6	1.35	4
gene18974_DDR1	3.2	3.49	4.05	16.49	2.37	23.27	3.87	1.78	1.56	4.37	10.45	143.83	151.62	4.98	34.83	22.36	3.05	30.84	45.07	19.86	19.04	1.68	53.46	28.61	11.97	2.84	28.03	18.03	35.06	12.08	5.91	8.58	127.57	5.15	6.17	11.07	4.11	7.29	28.11
gene18975_LOC110090489	0.19	0	0.2	0.32	0.07	0.7	0.07	0	0.05	0.02	0.41	0.61	0.21	0.78	1.42	2.45	0.05	1.15	0.29	0.81	0.98	0.03	0.99	0.5	0.35	0.15	0.57	0.48	1.03	0.37	0.25	0.13	3.52	0.09	0.48	0.56	0.41	0.17	0.27
gene18976_LOC110090490	0.24	0.97	0.46	3.06	0.28	0.84	0.5	0.27	0.23	0.16	0.44	5.93	10.55	0.74	2.21	1.02	0.12	1.95	4.47	2.11	1.39	0.07	3.52	0.75	1.31	0.16	3.94	0.15	2	5.12	0.91	0.42	1.61	0.46	0.09	0.21	0.47	1.42	0.65
gene18977_LDLRAD3	0.9	1.6	2.84	4.92	1.94	3.34	2.31	1.56	1.66	1.25	2.22	14.77	14.56	5.16	12.09	9.74	3.15	6.93	4.95	3.44	5.01	1.38	15.47	5.47	7.24	1.01	7.72	2.79	10.42	2.82	1.42	2.97	16.04	1.89	3.54	3.11	4.35	2	2.15
gene18978_COMMD9	17.53	10.06	19.94	18.05	9.73	16.64	29.29	3.07	2.86	4.77	13.89	21.43	19.92	23.17	16.75	23.19	19.76	26.09	21.11	34.69	26.67	22.54	15.83	11.7	16.97	7.2	21.71	13.93	20.06	22.91	15.47	16.57	18.45	11.08	18.45	17.84	10.79	6.23	19.25
gene1897_OS9	10.7	11.12	9.59	13.86	13.56	13.87	7.68	5.68	6.78	6.33	11	51.37	69.58	11.88	37.22	48.71	11.99	30.77	35.25	20.77	18.88	10.44	55.72	24.98	33.01	10.28	30.79	35.08	32.4	19.13	25.62	18.98	81.88	14.83	22.69	17.99	15.43	25.7	56.39
gene18980_LOC110090500	4.06	18.24	3.61	3.85	2.45	1.34	1.5	1.02	0.32	0.38	1.94	0.11	0.16	1.9	8.74	5.3	0.94	5.67	8.05	3.53	5.11	1.42	2.94	3.04	3.42	1.43	2.49	0.67	5.68	4.2	11.58	3.21	5.13	1.38	2.7	1.03	6.62	7.47	0.4
gene18981_LOC110090494	0.25	2.28	0.56	0.66	0.13	0.17	0.3	0.02	0.06	0.15	0.15	0.35	0.11	0.21	1.82	0.86	0.14	1.96	1.32	0.98	0.76	0.32	0.06	0.65	0.61	0.06	0.53	0.01	2.09	0.32	0.55	0.25	0.7	0.09	0.25	0.2	0.62	0.45	0.23
gene18982_LOC110090499	0.07	0	0.03	0.19	0	0.3	0.16	0.02	0	0.02	0	0.18	0.15	0.08	0.72	0.23	0	0.83	0.57	0.91	0.14	0.32	0.08	0.23	0.15	0	0.1	0.31	0.84	0.08	0.22	0.33	0.43	0	0	0.04	0.23	0.16	0.16
gene18984_LOC110090496	7.15	4.44	1.82	8.35	5.12	2	2.64	4.66	2.76	2.69	8.81	11.32	12.17	4.82	7.5	6.29	6.39	11.76	37.45	7.93	20.48	5.45	12.62	9.41	10.72	4.14	12.24	3.48	6.11	17	17.01	10.29	13.97	2.49	6.19	8.12	13.52	24.53	11.91
gene18985_LOC110090498	15.27	15.84	9.52	23.02	10.31	21.05	9.1	4.32	4.83	7.04	12.15	87.02	88.91	15.44	37.85	67.51	13.31	40.91	47.21	35.99	29.86	12.71	50.82	31.08	32.27	8.52	27.53	108.08	35.81	51.27	39.14	22.44	111.28	10.21	16.9	17.89	21.44	27.19	119.02
gene18986_LOC110090508	0	0	0.04	0.1	0	0.23	0	0	0.07	0	0.09	0.45	1.79	0.18	0.47	0.49	0.47	0.71	0	0.6	0.14	0.19	0.13	0	0	0	0.69	0.24	0.38	0	0.28	0.18	0.36	0.13	0.51	0	0.09	0	0.16
gene18987_EEF1G	2067.18	1791.48	1841.55	1283.63	890.31	1464.22	1911.84	701.42	607.52	808.25	1438.88	3539.12	2585.78	3354.54	3472.77	3031.86	3300.48	3133.59	2620.22	2588.79	2656.85	3903.51	3296.6	4069.13	3278.84	2577.62	3662.36	2649.98	2337.98	1429.86	1258.02	3774.58	1992.7	3555.91	2795.11	3032	3000.29	1456.33	2212.89
gene18988_AHNAK	6.43	9.09	7.27	11.2	4.82	10.91	3.58	2.36	1.97	2.04	7.59	34.11	37.2	10.45	38.27	23.69	9.12	35.29	35.88	22.65	26.78	4.64	29.88	18.26	13.89	2.52	24.3	6.32	25.58	26.67	16.03	15.46	38.28	7.02	12.15	13.52	18.25	12.06	13.89
gene18989_SAC3D1	1.23	1.09	2.72	2.92	0.7	5.27	5.22	0.1	0.28	0.14	0.39	8.42	10.38	6.4	4.91	3.39	1.2	7.13	3.54	4.79	3.26	1.34	7.85	1.11	1.31	0.4	3.39	0.52	4.46	1.77	0.91	2.36	5.5	0.87	1.12	1.12	0.51	0.18	1.72
gene1898_B4GALNT1	1.91	2.81	0.63	0.89	0.3	1.43	1.88	0.56	0.14	0.06	0.32	7.75	7.89	2.23	4.89	6.86	3.02	4.89	2.76	2.33	1.73	1.67	8.1	1.83	4.02	0.84	1.57	1.4	2.35	2.68	3.22	1.67	7.77	0.6	2.06	1.03	0.57	3.18	2.04
gene18990_ARL2	125.94	122.72	73.59	62.72	68.59	98.03	121.11	27.55	22.37	44.6	57.78	119.81	126.75	165.36	168.97	181.53	132.81	127.04	124.95	145.29	135.66	158.12	128.24	125.46	139.92	99.87	139.45	131.96	109.69	62.38	124.92	191.08	87.47	81	148.46	103.59	137	72.29	104.56
gene18991_SNX15	32.25	22.22	22.83	15.07	4.35	18.86	25.86	3.4	2.75	4.73	18.08	32.45	33.96	29.59	39.47	35.17	23.97	46.41	25.1	29.43	27.66	15.79	41.34	14.49	28.2	8.15	45.04	18.51	26.18	36.89	26.18	28.79	36.44	9.72	30.53	25.21	20.61	44.23	32.33
gene18993_GPHA2	0.65	1.48	0.95	0.43	0.21	0.33	0.28	1.15	0.88	0.09	0.13	0	0	0.7	0	0.41	0.2	0	1.25	0.16	0	0.14	0.72	0.2	0.87	0	0.45	0	0.55	0	1.73	0.89	0	0	0	0.56	0	2.86	0
gene18994_PPP2R5B	3.7	5.54	7.63	8.75	4.08	14.3	7.16	1.66	2.78	1.58	1.92	23.68	32.56	17.47	22.07	19.97	7.8	24.05	11.57	16.19	16.16	8.44	30.57	13.78	10.52	2.56	22.65	7.5	21.43	6.83	6.04	18.7	36.29	11.41	15.44	12.66	9.24	3.91	10.39
gene18995_LOC110090510	0.05	0	0.04	0	0	0	0	0.17	0	0	0	0	0	0.05	0.47	0	0	0.23	0.15	0.24	0.54	0	0	2.18	0	0	0	0	0	0	0	0	0	1.03	0	0.06	0.08	0	0.07
gene18997_LOC110090516	1.22	1.57	0.83	1.19	0.34	0.63	0.22	0.03	0.21	0.06	1.55	0.58	0.36	1.67	1.43	5.24	1.11	5.24	0.63	1.4	1.27	1.49	1.1	1.93	0.75	0.91	1.9	0.38	1.33	3.98	2.19	0.45	2.45	0.97	1.99	1.46	1.51	3.16	0.79
gene18998_DPYSL2	8.08	13.14	8.79	17.04	3.15	28.89	14.18	1.48	1.1	1.88	3.48	80.58	89.95	18.89	15.56	14.22	11.68	19.55	12.26	14.56	14.65	7.33	32.05	4.89	6.14	2.64	17.51	9.55	13.92	10.64	7.05	14.06	83.98	3.98	16.62	9.25	4.5	10.2	11.42
gene18999_BNIP3L	31.58	35.05	44.86	48.07	25.85	44.44	68.67	16.09	25.85	17.92	27.53	76.48	90.52	49.82	52.49	51.87	34.67	51.2	38.58	51.04	53.96	39.82	61.5	49.79	29.92	27.86	49.48	29.76	42.2	49.76	31.38	48.84	72.37	53.91	51.37	54.52	38.76	20.66	45.85
gene1899_SLC26A10	0.85	0.61	0.18	0.05	0.11	0.47	0.09	0.05	0.07	0.06	0.37	1.39	1.12	3.85	6.86	8.56	3.76	4.28	3.38	1.64	4.68	0.99	9.69	1.63	2.25	0.63	3.06	0.28	5.1	7.47	5.06	2.09	1.36	0.33	0.8	1.99	2.32	0.53	0.72
gene19000_PPP2R2A	30.09	34.8	31.69	35.76	16.35	37.73	41.58	7.17	7.95	9.07	15.22	40.46	49.57	52.24	48.59	41.51	45.38	51.19	47.38	66.76	53.58	33.8	53.77	39.04	40.66	16.43	53.22	21.97	42.65	47.33	31.64	46.09	52.45	32.97	45.59	32.76	32.97	21.46	34.13
gene19001_LOC110090515	0.28	0	0.1	1.96	0.09	0.98	0	0	0.28	0.48	0.11	1.77	0.59	1.05	0.19	1.58	0.17	0.45	0.86	2.95	2.95	1.2	4.95	0.34	0.93	0.77	4.8	0.15	0.68	0.33	1.1	2.14	19.04	0.21	4.68	1.59	0	2.45	2.52
gene19002_LOC110090519	1.24	3.3	0.8	0.59	0.44	0.71	0.94	0.04	0.31	0.56	0.9	1.43	3.12	5.51	9.05	7.52	2.11	2.68	4.4	1.46	3.67	1.83	5.02	1.6	4.03	2.41	3.94	2.75	8.91	5.41	8.96	2.63	10.38	1.38	3.89	4.65	9.12	6.68	4.54
gene19003_APBA1	5.79	7.59	3.82	5.83	1.82	5.62	4.41	2.4	2.98	3.11	10.86	15.2	23.21	9.97	17.46	8.57	7.79	16.38	20.68	14.15	16.09	6.39	17.3	15.01	10.16	5.05	10.17	4.1	13.19	34.13	20.38	9.87	12.44	6.06	4.64	12.35	19.3	8.04	17.82
gene19004_PTAR1	2.67	5.63	3.78	2.01	1.57	3	3.3	0.63	0.9	0.65	1.47	6.87	8.04	7.82	7.92	5.83	5.29	5.48	5.8	7.29	4.43	3.28	4.73	4.66	1.19	1.61	4.37	3.1	6.29	9.42	4.17	4.24	6.1	2.72	3.52	3.4	4.77	3.04	5.16
gene19005_CUNH9orf135	2.12	12.56	2.61	1.19	0.24	0.26	3.56	0.71	0.25	0.74	1.62	1.47	2.08	10.73	10.26	8.88	3.48	5.96	2.41	1.25	4.14	6.49	2.9	3.91	2.94	3.09	2.92	5.58	13.34	8.36	5.87	1.63	4.88	5.31	7.34	5.42	10.63	6.55	0.52
gene19006_LOC110090520	0.19	0.78	0.67	0.68	1.16	1.4	0.51	0.12	0.35	0.19	0.61	10.07	13.16	1.49	1.27	3.84	0.32	2.09	3.11	0.89	1.46	0.5	3.76	7.65	1.91	0.32	1.53	3.52	3.84	0.51	0.77	0.43	7.76	1.09	1.19	0.97	0.41	0	4.21
gene19008_SCAMP5	8.54	7.69	7.56	16.31	5.53	24.52	9.15	0.9	1.42	1.83	3.45	45.81	45.14	21.06	20.99	29.07	13.55	36.14	27.31	31.07	24.85	15.5	26.52	14.15	10.37	1.52	18.63	7.14	22.39	4.89	7.01	31.24	31.6	3.73	12.45	7.74	3.58	3.13	19.74
gene19009_RPP25	3.39	0.54	5.91	7.07	1.32	12.55	5.95	0	0.46	0.62	0.76	10.41	9.86	5.29	3.97	5.15	4.82	5.31	6.31	13.53	9.34	5.88	20.16	6.23	7.81	2.85	8.09	1.3	4.01	0.97	1.32	6.9	3.31	3.59	0.61	10.62	3.82	0.6	1.9
gene1900_LOC110070327	1.03	1.83	0.51	0.23	0.06	0.44	0.89	0	0.06	0	0.07	0.42	0.73	3.37	1.57	2.82	0.63	1.95	1.07	0.34	0.97	0.37	1.95	0.74	0.92	0.28	0.83	0.09	2.25	0	0.59	0	0.89	0.2	0.2	0.79	0.4	1.15	0
gene19010_LOC110090529	437.54	444.65	376.75	291.95	216.49	331.34	435.2	161.72	158.83	235.83	445.72	449.99	475.72	590.16	433.95	543.44	529.04	515.33	488.33	457.68	486.92	568.24	355.71	478.1	515.79	387.19	560.33	514.43	452.16	465.02	312.71	430.43	365.96	328.58	577.47	342.98	604.49	432.25	570.3
gene19011_FAM219B	7.49	12.02	9.39	7.99	3.86	9.92	10.59	2.79	3.33	3.83	6.78	14.94	14.61	17.72	15	15.89	15.85	17.78	14.77	15.07	15.79	11.6	18.18	15.46	12.16	5.91	18.08	6.98	14.75	20.71	19.57	14.79	14.71	8.09	15.41	12.29	9.42	21.49	11
gene19012_MPI	2.22	1.02	4.71	5.89	2.43	8.01	9.12	0.69	0.75	0.6	1.73	35.76	34.99	7.55	7.14	7.38	2.73	6.44	2.45	6.5	12.37	2.85	15.5	4.38	2.24	1.1	8.27	2.89	6.57	2.17	0.93	6.95	15.22	2.49	4.29	4.39	1.69	1.21	6.53
gene19013_SCAMP2	15.06	10.08	11.45	11.52	8.45	13.75	8.59	2.16	5.11	4.15	4.9	59.82	66.59	18.38	32.68	31.21	16.73	24.62	18.55	16.4	21.2	7.1	36.51	24.18	19.16	5.58	24.63	32.59	25.37	13.58	17.53	16.17	67.02	8.15	16.05	12.53	9.6	30.35	50.33
gene19014_PPCDC	3.79	7.82	5.41	8.42	2.56	10.06	9.9	1.65	2.19	2.73	4.89	13.52	12.67	8.3	10.62	6.86	6.53	7.88	14.67	13.54	9.62	5.73	14.32	9.09	8.67	3.18	8.37	5.76	6.11	6.78	7.22	8.9	15.98	5.65	11.44	9.33	12.95	10.96	6.45
gene19015_CUNH15orf39	17.3	31.66	18.98	44.78	12.17	42.66	25.05	6.8	5.52	8.52	13.18	68.86	98.23	24.18	47.52	35.87	15.15	57.32	83.37	41.43	49.62	10.11	48.1	20.62	20.9	2.99	52.94	8.71	36.61	46.87	24.13	21.63	43.07	13.66	15.28	9.79	18.11	13.61	9.16
gene19016_LOC110090533	10.76	19.99	5.29	13.81	4.05	11.18	0.99	0.37	3.77	1.68	3.17	17.73	38.5	4.48	18.16	10.01	2.91	11.76	19.22	9.83	12.66	1.09	7.95	9.82	4.35	1.19	5.36	3.76	8.01	20.24	7.3	6.35	5.58	2.38	2.89	3.38	3.18	4.95	1.94
gene19017_LOC110090531	0	0.27	0	0.06	0	0	0.58	0	0.49	0.08	0	0.11	0.28	0	2.62	0.5	0.08	1.72	0.31	0.52	0.08	0	1.29	0.16	0.45	0.87	1.02	0.71	0.76	0.38	0.17	0	0	0	0.08	0.54	0.21	0.74	0
gene19018_PLEKHB1	0	3.21	0	0.2	0	0.9	0	0	0	0.39	0.18	1.42	1.63	1.7	0.62	1.44	0.83	0.37	0	0	0.28	0	0	0.57	0	0	0.31	0.48	2.81	0.58	1.46	0.74	0.57	0.67	0.25	0	0	0	0
gene19019_FAM168A	2.78	4.77	5.98	10.89	5.72	12.5	6.42	3.16	5.38	4.97	4.59	11.83	20.93	9.8	9.29	6.35	3.88	8.32	5.15	6.76	5.11	4.15	17.87	7.15	3.82	3.35	9.09	1.17	11.83	2.18	3.3	8.99	15.48	6.05	6.6	12.62	3.87	0.5	1.94
gene1901_ARHGEF25	36.71	49.15	26.06	29.08	16.66	31.14	32.74	3.61	3.17	4.94	13.33	28.64	26.85	62.99	74.37	69	43.22	61.42	83.91	77.16	70.35	43.37	38	21.31	29.27	11	38.14	18.39	55.86	43.3	80.35	63.75	33.2	11.33	40.16	24.33	40.91	31.28	22.8
gene19020_RELT	1.49	1.88	1.19	1.22	0.87	2.38	1.25	0.55	0.36	0.5	0.96	5.29	6.48	1.43	2.72	2.34	1.28	1.95	2.83	2.81	1.81	0.95	4.54	1.98	2.63	0.53	2.74	0.87	1	2.55	2	1.38	4.45	0.34	2.43	1.28	2.11	3.2	1.95
gene19021_ARHGEF17	1.68	2.84	2.53	5.71	0.45	10.21	3.81	0.45	0.38	0.37	1.31	31.6	32.7	7.35	12.34	6.39	5.09	12.25	8.89	12.85	9.96	2.07	24.06	7.5	8.38	0.39	16.7	3.51	12.24	4	3.61	7.21	30.6	2.73	8.08	3.87	3.39	3.68	4.48
gene19022_LOC110090541	0.1	0.32	0.25	0.21	0.06	0	0.04	0	0.23	0	0.45	0.78	0.74	0.16	0.27	0.42	0	0.39	0	0.52	0.36	0.42	0.55	0.06	0.32	0	0.33	0	0.11	0.16	0.16	0.05	0.06	0.22	0.11	0.22	0.6	0	0.2
gene19023_RAB10	106.33	138.35	106.94	113.64	59.62	120.7	147.48	25.05	33.24	48.72	61.74	178.41	195.92	182.44	208.61	161.45	165.92	177.41	195.92	185.94	189.48	138.62	207.52	151.38	183	87.04	196.32	106.49	130.71	295.79	197.89	181.26	155.12	108.48	145.25	121.32	173.05	112.83	153.53
gene19024_GAREM2	1.42	0.78	0.58	0.47	0.08	0.21	0.7	0.07	0.16	0.18	0.25	0.99	0.69	2.25	2.28	1.85	0.99	2.14	1.43	1.35	0.83	0.72	2.02	1.13	2.09	0.5	3.36	0.25	1.22	0.29	1.23	0.68	1.21	0.31	1.34	1.16	2.39	2.63	0.12
gene19025_HADHA	102.62	125.48	95.31	89.55	69.06	119.72	103.02	37.66	43.53	35.79	112.51	330.55	255.29	235.05	226.56	274.88	203.39	219.79	189.31	200.2	180.22	157.64	264.81	182.76	178.62	76.92	221.21	176.56	161.96	94.51	114.68	202.34	240.52	124.53	160.63	142.83	139.36	135.77	147.4
gene19026_HADHB	86.3	122.47	76.28	84.56	69.68	113.85	99.6	27.5	42.09	37	110.14	190.21	167.5	188.83	156.98	164.45	142.66	164.24	173.55	144.71	151.5	114.61	158.4	115.68	137.95	74.67	206.63	98.79	112.42	82.05	88.71	162.69	165.91	84.64	171.71	103.39	141.81	122.87	116.86
gene19027_SELENOI	8.15	9.35	4.62	7.63	1.93	3.11	1.61	2.2	2.06	2.44	4.39	12.24	12.08	6.18	35.24	7.49	5.89	21.18	26.73	4.55	11.07	5.53	21.03	7.19	7.84	2.62	10.3	4.66	10.75	4.4	14.21	14.87	17.14	4.1	8.01	6.84	10.8	7.4	6.63
gene19028_ESCO2	8.28	6.94	5.07	5.61	3.14	9.53	9.07	4.29	4.52	5.76	8.41	16.2	23.61	26.26	22.83	39.8	5.5	12.13	15.21	15.59	12.27	7.71	27.22	6.22	8.02	7.08	15.95	17.26	37.6	9.57	38.39	9.22	58.46	4.7	25	14.6	26.96	32.97	6.67
gene19029_PBK	48.22	30.62	37.33	36.92	13.53	45.77	43.56	12.2	9.51	17.37	22.16	84.17	80.76	51.87	53.24	54.69	26.19	46.4	53.64	54.52	55.7	41.8	54.43	28.15	22.04	14.13	56.21	41.32	43.68	24.44	67.05	57.84	119.56	15.26	96.64	25.47	50.59	10.04	26.48
gene19030_CCDC25	76.25	66.33	61.1	50.68	33	53.27	45.97	20.79	28.36	31.24	44.3	110.59	102.59	94.35	113.33	79.28	77.89	96.17	84.87	83.69	89.99	77.14	123.99	111.63	98.51	79.26	102.12	83.15	64.36	63.36	64.31	83.84	87.8	98.63	103.46	79.75	105.68	79.22	80.95
gene19031_SCARA3	12.17	17.89	7.55	14.53	11.54	21.07	7.73	3.29	3.25	6.78	12.42	30.86	21.64	14.76	37.09	46.19	19.97	26.12	44.89	42.69	32.07	11.81	121.31	27.29	46.55	19.77	31.52	8.52	19.99	38.42	29.38	30.45	39.05	7.32	30.69	27.61	53.27	34.1	20.06
gene19032_CLU	62.92	63.4	23.87	107.66	106.92	140.89	19.64	18.39	28.77	42.33	88.66	437.14	329.18	97.84	214.01	423.45	72.51	172.62	296.94	281.37	191.68	59.19	773.41	332.54	999.42	150.08	431.12	2638.53	163.94	464.59	604.69	207.44	3291.28	98.48	537.04	365.97	273.03	1329.26	1269.65
gene19033_LOC110090542	0.17	0.62	0.26	46.21	7.77	31.71	2.19	4.27	3.57	0.03	0	0.37	0.08	0.13	0.48	0.14	0.21	0.09	47.91	1.94	43.12	11.61	0.33	20.47	0.08	0.23	1.59	0.8	0.33	0.06	7.76	35.66	1.42	24.58	2.25	0	1.08	2.68	1.79
gene19034_LOC110090554	0	0	0	0.06	0.08	0.07	0	0	0.04	0.07	0.05	0.1	0.18	0.76	1.42	1.44	0	0.2	1.57	0.5	0.55	0.16	0	0	0	0.21	0.35	0.34	0.79	0.36	2.11	0.99	0.66	0.19	0.65	0.36	0	1.55	0
gene19035_EML1	4.14	5.7	3.68	5.4	3.24	5.13	10.04	1.93	2.55	3.67	6.52	14.45	16.49	12.72	9.57	10.35	6.44	7.28	11.11	10.81	11.8	6.51	14.76	10.93	10.2	4.96	11.16	7.13	9.8	20.2	15.11	6.99	24.08	7.09	13.06	11.04	21.15	18.91	8.83
gene19036_LOC110090557	0.81	0.35	0.14	0.12	1.1	0	1.91	0	0.25	0.07	0	0	0	2.01	2.09	2.47	0	0	0.64	0.76	0	1.58	0.68	1.03	2.82	2.89	5.56	0.72	5.52	0	4.34	0.07	0	1.2	0	5	14.55	1.49	0
gene19037_LOC110090558	4.58	3.23	7.15	4.44	1.96	2.69	3.76	2.37	0.65	0.55	1.54	13	11.26	23.64	20.36	19.39	10.31	10.97	7.99	16.62	14.85	11.78	30.3	7.89	7.67	7.52	18.02	6.26	22.06	3.56	7.61	10.91	34.55	5.72	24.88	10.12	12.27	1.69	3.72
gene19038_RASAL2	2.08	2.5	2.43	5	0.94	5.83	3.56	1.12	0.88	0.79	2.46	12.15	16.62	5.38	9.98	4.04	2.28	10.9	9.93	8.96	7.55	1.44	10.03	5	3.43	1.09	7.54	1.26	6.52	8.57	2.87	3.41	17.62	1.62	5.07	5.47	4.66	6.42	4.95
gene1903_DTX3	6.91	10.31	7.82	7.65	2.1	10.62	8.26	1.3	1.09	1.32	2.45	20.3	21.95	15.16	16.48	14.39	7.01	12.45	9.11	18.72	15.02	8.59	18.12	7.56	5.88	2.48	10.5	4.1	13.85	5.04	7.27	10.99	21.96	4.6	10.54	6.28	5.38	5.7	8.4
gene19040_NECAB3	2.04	1.77	3.88	23.12	1.01	11.7	9.19	0.5	0.19	0.79	1.06	13.3	11.49	5.03	18.65	8.34	1.14	8.56	20.6	9.3	10.38	1.28	17.37	4.52	5.97	0.06	14.79	0.15	16.94	3.55	1.6	5.22	0.5	0.85	0.44	3.81	1.13	0	0.24
gene19042_E2F1	11.26	15.87	16.08	25.48	16.77	22.96	15.08	7.46	14.91	8.89	7.98	22.47	35.34	19.43	21.25	18.93	12.74	17.14	26.07	17.85	18.37	7.61	17.25	10.47	11.21	3.78	17.89	9	22.93	11.54	17.52	18.74	41.09	7.17	20.99	11.18	15.2	16.62	5.4
gene19043_PXMP4	3.53	0.9	7.48	7.79	3.94	8	7.16	5.44	8.3	2.75	4.15	12.22	21.17	10.37	12.06	10.92	4.59	10.17	7.93	11.39	10.96	3.84	17.76	6.62	4.57	3.23	8.83	2.42	15.9	4.8	8.53	4.92	24.65	5.01	6.58	9.68	4.8	2.02	9.42
gene19044_ZNF341	4.62	6.92	6.74	9.59	4.92	8.11	6.18	2.86	5.68	2.7	4.75	6.54	8.47	7.87	15.62	13.88	5.79	13.02	16.23	12.43	10.74	6.67	14.57	11.35	7.38	4.56	10.75	3.47	14.59	15.28	11.34	9.93	10.9	8.08	10.21	11.35	10.81	14.76	5.53
gene19046_CHMP4B	53.83	68.54	51.42	48.65	15.65	40.95	46.05	10.45	14.62	12.97	31.13	46.3	58.68	94.4	70.76	82.46	65.08	92.53	55.16	64.68	82.49	49.88	69.44	61.42	48.87	33.82	63.15	27.87	70.26	76.29	46.89	63.98	46.29	46.49	50.33	51.34	51.56	42.83	47.81
gene19047_SLC9A3	0	0	0	0	0	0.03	0	0	0	0	0	0	0.16	0.22	0.12	0	0.21	0.14	0.13	0	0.11	0	0.89	0.11	0.08	0.05	0	0	0.59	0.22	0.24	0.06	0.38	0.16	0.07	0.07	0	0	0.86
gene19048_PLEKHG4B	8.21	16.79	9.22	14.9	3.01	15.53	14.27	2.87	2.27	3.08	9.87	32.43	55.8	7.75	15.32	13.72	3.91	19.36	26.83	11.33	14.66	4.06	22.51	10.63	7.9	1.49	15.67	5.8	11.76	33.97	10.87	6.27	26.2	7.39	11.48	6.66	15.78	29.95	21.29
gene19049_CCDC127	2.07	1.11	2.45	2.26	1.25	4.07	4.38	0.53	1.24	0.69	1.91	8.99	8.76	2.94	4.7	3.98	1.57	3.77	3.85	5.65	5.49	2.17	8.91	3.65	2.39	1.56	4	1.66	4.65	4.97	4.02	2.05	7.95	2.92	2.06	2.21	1.14	2.44	3.37
gene1904_PIP4K2C	37.84	57.17	42.36	37.34	15.59	43.09	45.33	8.05	7.93	12.63	19.82	71.12	75.38	57.2	56.73	47.07	43.96	49.51	54.89	52.52	51.98	41.81	54.14	36.93	31.84	15.13	47.05	42.39	42.66	35.38	50.57	53.5	63.81	28.45	60.17	28.55	38.79	36.42	64.22
gene19050_SDHA	29.49	35.79	22.75	36.07	16.58	39.94	32.92	11.19	14.31	16.9	22.64	80.42	90.28	46.74	56.99	75.1	31.53	48.24	54.34	64.05	58.62	39.04	89.94	58.11	53.84	19.49	57.69	35.28	63.16	74.68	60.46	42.18	90.88	32.11	44.87	41.13	38.61	31.71	51.82
gene19051_FH	47.75	54.01	41.91	37.05	28.64	42.65	45.5	14.3	16.44	18.85	52.64	80.87	87	76.41	58	76.08	68.14	68.43	62.5	72.94	81.78	59.31	63.99	57.01	57.98	31.78	56.48	73.96	64.31	73.11	65.25	69.51	73.32	41.64	59.26	48.25	61.8	43.57	116.05
gene19052_CHMP5	65.54	103.43	74.85	59.42	20.65	55.4	72.73	13.3	15.73	23.35	31.3	112.72	139.29	108.78	82.67	100.41	72.19	81.43	64.54	89.62	102.82	63.63	99.05	73.05	61.19	38.34	92.47	67.14	71.18	134.17	57.73	69.19	109.63	57.35	90.94	52.51	54.72	49.36	87.77
gene19053_BAG1	16.18	17.95	12.21	11.83	6.11	11.51	18.02	1.48	2.39	3.51	7.37	14.5	20.51	28.28	25.86	27.02	17	24.38	22.21	34.04	22.19	16.66	21.78	21.18	14.6	8.48	21.46	9.24	20.58	30.39	24.29	13.16	25.27	10.76	21.39	17.5	17.21	10.08	18.26
gene19054_RUNX1T1	5.57	5.2	4.82	15.01	6.15	12.17	8.06	3.82	6.14	4.89	5.38	21.55	20.39	5.34	6.77	3.99	3.84	5.91	7.58	6.35	6.21	3.63	13.64	8.28	5.18	5.94	9.87	3.05	9.18	7.51	2.43	4.46	5.37	11.84	5.19	13.58	2.68	5.71	2.13
gene19055_METTL11B	0	0	0	0	0.07	0	0	0	0	0	0	0.35	0	0.58	0.6	0.68	0	0	0.33	0.84	0.4	0	0.36	0	0	0	0.3	0.23	0.49	0	0.09	0	0.14	0	0	0.37	0.34	2.62	0
gene19056_KIFAP3	23.54	25.83	19.47	19.26	11.2	22.03	32.94	3.5	3.33	7.2	17.57	40.92	54.93	45.87	29.34	46.63	22.29	25.34	21.33	37.13	32.43	19.53	41.08	22.86	21.96	9.5	36.46	23.82	31.69	37.92	46.37	23.48	74.46	13.02	40.18	24.47	38.38	26.96	21.87
gene19057_SCYL3	34.23	40.49	27.57	23.52	16.76	24.85	33.93	17.72	14.32	16.99	27.03	57.9	53.13	40.72	47.4	36.02	30.83	48.71	41.03	37.8	43.41	25.97	56.98	54.66	41.25	28.02	48.72	44.55	50.83	45.73	36.79	36.39	68.16	59.88	60.07	46.14	51.21	79.14	53.39
gene19058_CUNH1orf112	4.64	5.47	3.76	2.83	1.46	2.95	5.13	2.19	1.76	1.99	2.63	7.4	9.96	8.35	8.15	10.04	4.82	7.05	6.62	5.52	4.27	3.53	8.78	4.63	3.22	2.8	5.77	4.44	8.42	5.98	17.42	5.69	18.46	3.64	7.67	6.45	9.75	4.87	2.35
gene19059_LOC110090599	1.02	1.47	0.62	0.08	0	0	0.08	0.28	0	0.21	0	0.3	0	3.82	1.29	4.77	0.56	0.45	0.29	0.36	0	0.64	0.31	0	0.62	0.75	0.64	0	0.84	1.49	2.55	0.31	0.36	0	0.11	0.85	0.87	9.41	0.78
gene1905_KIF5A	0.95	2.12	0.56	0.52	0.11	0.63	1.41	0.21	0.44	0.17	0.24	0.52	1.23	3.89	6.55	4.67	4.96	5.59	2.94	2.17	2.75	4.27	5.11	1.74	2.33	0.86	3.63	2.37	3.63	3.07	4.61	1.29	2.78	1.29	3.76	1.41	2.27	2.7	0.68
gene19061_LOC110090593	65.45	32.93	23.15	13.79	7.41	24.24	34.65	7.81	8.5	4.04	18.05	10.67	26.33	52.32	16.69	32.91	16.61	18.07	35.18	26.58	13.43	29.38	11.34	50.01	37.33	11.19	29.43	6.94	30.27	36.54	81.51	23.09	10.33	12.8	15.63	10.64	202.86	37.72	5.71
gene19062_FKBP8	93.42	128.05	93.75	98.05	66.4	122.53	118.78	24.88	26.61	37.85	77.64	174.49	155.94	151.47	131.61	127.88	121.12	134.72	123.21	169.2	133.93	136.64	149.69	114.66	121.3	84.4	154.9	122.91	84.67	100.11	110.06	138.91	137.39	95.46	166.41	109.35	118.64	93.06	121.04
gene19063_KXD1	32.96	45.38	43.87	26.95	11.73	24.47	52.37	7.24	8.37	12.79	25.19	46.24	39.55	64.66	61.68	44.49	43.55	59	44.26	50.49	37.69	45.47	58.01	46.07	46.07	23.92	56.84	23.73	49.03	44.07	59.44	46.93	57.89	35.28	70.51	48.66	53.14	33.21	37.36
gene19064_WDR18	64.55	77.38	77.98	79.2	34.77	86.89	86.94	10.7	18.28	25.8	45.6	145.45	131.87	112.36	123.68	93.86	93.66	93.35	96.71	143	119.93	73.72	125	65.64	71.15	40.45	115.86	74.6	109.56	73.38	75.91	110.27	114.62	46.38	130.85	82.24	82.89	62.86	90.07
gene19065_GRIN3B	0.66	0	0.13	0.22	0.17	0.33	0.28	0.01	0.11	0.13	0.52	1.25	2.15	0.49	1.38	0.83	0.55	0.31	1.48	0.72	0.56	0.07	1.03	0.42	0.34	0.16	0.62	0.45	0.85	0.79	2.52	0.48	2.09	0.1	0.89	0.34	0.66	4.98	0.18
gene19066_TMEM259	4.46	7.69	5.75	10.5	4.24	12.22	4.83	3.32	4.67	3.54	4.95	40.01	42.67	6.1	24.62	13.66	5.57	13.2	18.47	13.1	12.15	4	36.46	14.67	11.45	2.91	16.47	6.51	19.31	7.57	9.36	10.64	36.85	6.94	12.44	13.01	7.83	6.37	16.23
gene19067_LOC110090603	0.23	0	0	0	0.08	0.48	0	0.04	0	0	0	0	0	0.57	0.24	0.15	0.07	0.37	0.18	0.23	0.58	0.3	0	0	0	0.05	0	0	0.2	0.07	0.3	0.39	0.08	0.04	0.27	0.07	0.18	0.39	0
gene19068_NDUFA13	217.76	207.31	144.41	116.44	109.2	138.55	106.8	93.72	120.52	162.58	254.65	320.11	315.48	162.08	227.04	251.05	192.89	204.34	197.43	169.43	162.49	152.61	279.59	211.2	449.75	255.95	335.07	481.63	168.35	189.07	342.97	151.3	253.66	130.22	234.63	205.33	319.36	306.08	421.15
gene19069_GATAD2A	16.58	30.71	19.22	23.72	9.9	31.32	23.26	4.99	5.43	6.59	10.35	44.52	43.11	39.97	53.98	33.25	21.09	42.01	39.69	48.72	37.2	14.67	69.14	30.24	26.35	10.28	47.8	11.69	37.94	27.41	30.04	35.73	67.57	19.97	45.66	25.73	26.15	24.73	18.5
gene1906_DCTN2	110.22	96.43	106.05	83.61	53.3	109.26	117.73	25.99	21.28	30.55	52.74	169.61	173.14	179.64	171.52	203.47	163.76	166.28	160.43	167.95	200.46	162.45	162.5	153.11	120.91	72.75	168.61	139.06	144.52	120.53	122.66	196.79	123.98	99.75	132.32	121.96	139.68	75.65	143.21
gene19070_LOC110090585	1.74	0.75	0.28	0	0.74	0.19	0	0	0.39	1.67	0.62	1.83	1.11	1.25	2.14	1.72	2.61	5.71	0.6	0.18	0.48	1.68	1.06	0.48	0	1.09	5.63	4.29	4.16	1.68	5.61	2.55	1.48	0	6.67	0.22	15.45	33.71	2.96
gene19071_MAU2	10.54	16.66	18.03	27.77	12.07	35.41	22.91	5.68	9.54	7.02	8.87	57.82	55.9	27.59	38.58	28.5	10.53	41.49	32.59	37.4	28.12	14.35	45.33	25.45	16.19	6.58	28.95	7.86	35.76	18.37	15.63	26.61	67.81	18.83	23.28	25.37	16.21	8.87	14.99
gene19072_SUGP1	49.74	69.94	32.29	46.3	33.85	48.25	37.05	17.11	16.36	21.95	48.22	68.87	69.82	57.36	90.47	67.56	56.86	74.59	105.53	82.27	71.4	46.22	89.51	71.05	65.03	38.17	81.76	46.45	61.07	130.23	99.65	62.47	100.89	38.64	86.69	65.85	99.91	143.89	76.22
gene19073_TM6SF2	4.3	5.54	1.86	5.92	5.06	4.74	3.03	0.87	1.24	1.79	4.14	12.81	11.07	11.73	7.17	4.34	7.69	6.49	15.06	6.75	12.12	3.67	9.58	6.42	12.28	4.68	9.45	7.89	5.98	15.12	17.64	6.61	15.81	2.2	6.52	6.02	8.53	16.31	23.34
gene19074_HAPLN4	0	0.33	0	0.16	0.2	0	0	0	0	0.04	0	0.6	0.44	0.2	0.09	0.31	0.68	0.1	0.19	0.06	0.15	0.16	0.21	0.3	0.17	0	0.51	0.07	0.14	0	0	0	0.32	0	0.36	0	0.1	0.27	0.17
gene19075_NCAN	0.17	0	0.2	0.31	0.48	0.19	0.06	0.13	0.54	0.01	0.05	0.25	0.14	0.5	0.49	0.47	0.18	1.16	0.16	0.15	0.15	0.44	1.49	0.21	0.18	0.2	1.04	0.44	0.29	0.67	0.86	0.15	1.17	0.11	0.6	0.32	0.37	0.65	0.07
gene19076_NR2C2AP	11.64	14.98	9.67	16.04	7.48	15.35	21.17	5.82	2.8	7.38	8.63	24.79	24	10.86	19.92	11.33	20.46	10.24	19.89	20.84	16.57	19.81	13.15	18.75	19.87	10.38	23.55	14.04	14.42	28.29	22.84	17.59	11.69	8.19	18.4	12.46	30.55	22.2	16.48
gene19077_LOC110090586	0.99	0.91	0.92	1.88	0.1	1.48	0.24	0.37	0.3	0.41	0.42	0.84	1.22	0.45	1.42	0.59	0.2	2.86	1.86	2.39	1	0.36	1.44	0.74	1.43	0.16	2.17	0.1	0.8	1.62	0.78	0.42	1.31	0.05	0.64	1.02	1.09	0.56	0.73
gene19078_SLC35A2	9.69	10.05	8.26	13.71	9.61	16.5	10.62	2.81	6.39	5.17	4.65	27.62	26.45	10.12	24.19	26.14	8.84	18.93	24	22.92	17.08	10.08	15.32	14.43	12.84	5.83	13.13	14.63	22.81	33.86	25.64	18.91	28.75	8.49	12.24	10.54	6.39	20.42	17.74
gene19079_PQBP1	169	258.89	133.28	111.68	96.9	122.95	159.04	44.87	38.66	62.03	79.99	130.88	127.79	164.26	176.3	158.97	182.9	156.97	179.4	206.01	164.32	175.5	128.21	126.32	147.35	110.88	147.2	162.84	106.83	207.31	245.86	200.75	127.25	114.3	160.61	131.64	149.22	145.53	160.95
gene1907_MBD6	9.56	15.54	11.6	12.53	8	17.76	14.34	3.77	4.93	4.77	6.87	20.66	18.44	20.92	21.03	14.63	11.75	19.16	22.02	14.71	18.07	12.86	27.7	14.82	13.15	5.35	19.18	7.98	18.74	16.53	21.24	20.12	25.79	11.75	16.77	16.45	16.3	20.05	11.01
gene19080_TIMM17B	44.39	54.61	44.32	39.14	17.8	48	54.27	8.78	11.37	15.01	21.3	47.52	68.62	69.87	69.57	68.34	59.64	62.35	67.34	68.19	63.03	48.97	76.18	49.26	50.35	24.91	59.38	36.71	53.2	33.16	43.58	57.55	85.68	36.6	84.75	35.43	48.63	40.75	35.63
gene19081_LOC110090610	0.42	1.74	0.36	0.64	0.65	0.84	0.24	0	0.08	1.51	0.19	21.2	25.78	2.62	4.56	5.07	11.4	14.25	4.82	3.53	6.04	1.34	8.28	20.26	24.05	16.43	6.19	1.74	2.45	1.59	2.17	2.33	0.4	15.51	0	26.24	6.23	0.19	10.86
gene19082_CDK20	17.23	21.53	12.33	13.65	5.71	16.62	24.02	5.64	3.63	7.02	12.47	41.27	34.29	28.17	28.12	26.95	15.2	25.93	32.69	35.11	21.36	15.9	33.34	19.61	21	13.9	35.34	24.48	24.75	11.75	38.57	29.74	41.33	12.97	37.03	24.84	45.06	35.04	28.13
gene19083_GATA1	12.18	15.71	25.33	61.27	42.45	42.38	33.86	39.83	50.3	30.35	24.07	5.6	5.45	4.84	2.93	5.58	2.96	2.69	2.79	10.9	4.57	13.86	20.43	18.23	6.12	20.54	4.67	3.1	32.65	5.83	3.15	15.23	9.78	61.65	21.15	78.43	9.71	8.21	1.03
gene19084_HDAC6	11.47	11.54	13.74	22.77	7.16	26.19	25.31	2.97	3.45	3.3	7.13	46.54	52.13	37.6	36.98	35.76	16.96	39.42	30.92	31.74	37.93	18.23	48.64	19.64	16.57	4.12	29.25	5.01	36.49	26.64	24.41	25.97	50.82	12.83	21.4	19.88	11.32	10.93	9.32
gene19085_LOC110090612	1.93	4.26	1.11	1.29	1.15	2.38	1.38	0.32	0.45	0.94	1.51	4.28	1.69	7.51	7.09	14.45	4.16	6.35	6.03	2.94	5.39	3.27	6.8	2.06	1.74	3.89	8.65	6.19	7.56	2.79	18.27	2.84	11.21	1.36	6.53	3.03	23.47	17.72	2.24
gene19086_PCSK1N	22.02	28.49	11.28	20.98	21.52	26.26	10.67	2.97	3.32	7.5	13.57	58.11	71.84	20.92	58.23	60.76	29.81	46.99	56.81	44.25	35.48	26.3	58.1	48.68	76.82	20.56	62.74	69.42	32.04	78.81	124.06	22.97	50.21	10.49	24.28	23.21	55.15	32.42	73.72
gene19087_LOC110090606	0.18	0.47	0.36	0.14	0.58	0.54	0.3	0.06	0.14	0.16	0.55	0.34	0.67	3.37	3.59	2.83	3.11	2.91	3.31	0.93	2.57	1.9	1.85	1.03	0.98	1.52	2.86	0.82	3	2.98	2.37	1.31	1.37	1.27	1.47	2.53	8.02	0.7	0.1
gene19088_LOC110090614	11.48	19.83	14.18	15.65	6.61	18.82	23.32	1.62	1.99	3.58	5.78	22.16	22.16	19.93	25.75	21.86	25.77	30	27.12	24.85	26.31	16.07	23.81	24.15	19.43	7.17	17.15	12.23	17.35	13.94	14.96	25.05	20.34	13.99	13.92	12.68	15.04	13.61	14.34
gene19089_PLP2	11.7	9.88	16.14	19.2	8.36	17.91	12.19	3.7	3.3	4.56	10.3	23.59	31.26	44.76	43.91	37.93	35.46	49.43	36.73	28.19	42.03	18.69	64.55	20.63	51.12	17.52	45.54	13.8	45.19	36.74	23.68	21.65	20.91	13.85	17.75	25.05	25.85	10.51	14.77
gene1908_DDIT3	31.74	27.4	20.28	9.72	8.65	13.16	11.78	5.96	6.92	7.9	14.25	13.11	16.07	20.27	18.35	20.18	18.86	17.6	31.43	21.03	18.4	38.43	18.67	41.51	20.02	16.13	28.71	19.61	16.69	30.87	53.09	27.43	19.6	17.74	29.1	18.81	52.8	43.77	21.7
gene19090_PRICKLE3	11.94	13.17	10.05	14.01	7.65	15.4	12.77	6.03	8.72	5.29	7.67	13.67	12.93	15.05	23.95	19.62	13.64	20.74	30.55	16.35	21.28	13.53	16.68	16.89	12.8	6.45	15.84	6.27	15.25	35.55	45.56	18.28	16.23	14.38	20.55	16.78	18.18	21.26	11.8
gene19091_MYLK4	0.52	1.72	0.31	0.34	0.54	0.86	0.14	0.09	0.07	0.01	0.1	0.8	1.86	0.48	1.64	0.29	0.28	0.88	0.4	0.26	0.45	0.29	1.73	0.54	0.28	0.23	0.61	1.02	2.52	0.97	0	0.58	0.48	0.2	0.15	0.51	0.69	0.23	0
gene19092_WRNIP1	7.9	9.68	9.28	8.35	3.25	11.25	11.3	1.66	1.67	2.06	5.62	13.41	17.94	14.05	17.24	17.63	12.01	16.87	11.12	18.51	20.36	11.03	17.65	11.77	7.11	3.96	10.64	8.54	16.91	27.83	27.22	18.53	25.88	4.93	13.35	8.36	17.09	11.58	9.99
gene19093_SERPINB1	12.19	13.27	8.63	9.61	5.81	13.36	14.9	2.75	1.86	4.39	8.21	22.38	24.39	30.44	13.03	16.53	12.02	8.05	9.5	20.13	14.62	11.63	27.37	10.75	13.78	8.12	22.15	16.66	15.04	16.32	25.04	20.67	15.05	12.08	13.49	24.28	36.81	49.52	2.5
gene19094_LOC110090623	12.83	12.46	12.13	9.75	4.67	14.45	24.39	2.73	1.85	2.59	2.57	32.47	26.59	25.99	14.79	16.38	14.38	12.97	6.92	21.15	22.68	10.92	18.27	11.89	11.51	1.42	15.32	15.6	16.87	29.5	26.94	20.47	23.55	6.76	21.7	12.44	4.17	39.84	10.05
gene19095_LOC110090625	0.56	0	0.42	0.22	1.06	0.22	0.49	0.65	0.64	0.62	0.71	0.98	0.3	0.47	0.85	0.76	0.42	0	1.07	1.23	0.7	0.67	2.51	1.05	0.52	0.25	0.83	0	0.29	1.34	0.25	0.72	0.45	0.53	0.79	0.94	0.34	0.48	0.18
gene19096_LOC110090624	7.98	1.73	3.35	2.27	5.93	1.93	2.44	6.63	7.35	4.1	4.73	1.19	1.29	4.18	2.2	2.55	2.41	1.63	1.71	3.63	1.43	6.31	3.31	6.04	2.9	3.46	3.25	0.49	4.04	6.77	1.48	2.11	3.6	6.96	5.62	19.23	2.66	1.02	1.82
gene19098_LOC110090628	0.9	0	2.47	2.61	0	3.41	3.66	0.15	0.17	0	0.1	12.16	8.25	0	0.18	0.33	0	0	0	1.5	0	0.11	0.72	0	0	0	0.36	0	0	0	0	0	1.33	0	0.29	0	0	0	0.36
gene19099_LOC110090629	2.19	1.62	3.03	2.78	0.89	1.95	2.12	0.24	0.65	0.79	0.22	3.72	4.3	4.3	14.31	10.75	4.87	11.62	16.78	6.1	10.81	4.28	14.54	4.43	2.39	0.89	7.22	0.44	5.29	1.63	13.42	8.48	0.35	3.52	1.55	1.89	5.58	0.3	0.77
gene1909_MARS	46.6	56.21	36.8	36.81	14.84	45.38	35.15	7.07	7.56	13.69	25.91	83.46	143.29	77.43	59.91	61.32	22.33	69.87	49.72	77.16	52.69	34.29	68.76	33.08	33.95	12.52	60.91	55.98	63.35	21.13	55.17	47.31	137.84	18.84	63.31	34.84	44.51	47.87	28.56
gene190_MAP7	2.86	2.98	1.95	3.26	2.62	2.12	1.8	1.05	1.68	1.99	4.46	6.5	6.11	5.25	8.94	3.86	13.31	19.48	14.35	3.64	8.18	7.72	3.38	3.94	4.89	4.06	6.3	9.55	6.75	44.07	7.68	3.67	8.09	4.31	8.14	2.23	8.64	40.29	8.25
gene19100_LOC110090652	3.62	3.75	3.68	4.92	1.52	7.08	4.56	0.77	0.46	1.01	1.91	14.7	16.83	6.46	9.16	8.07	3.57	11.36	6.26	7.98	8.54	1.97	14.12	4.23	6.61	1.54	7.65	3.22	4.4	8.85	6.05	5.77	13.39	2.57	7.63	7.58	3.85	4.12	10.11
gene19101_LOC110090641	7.83	3.79	5.13	4.92	1.57	5.98	5.54	0.86	0.59	0.66	1.59	10.97	9.04	8.02	6.19	8.71	2.02	5.21	5.96	6.84	6.63	1.99	10.19	3.25	1.55	2.16	5.28	2.3	9.07	1.26	2.26	4.89	8.77	2.91	4.56	3.26	3.86	2.87	4.01
gene19102_LOC110090635	6.95	8.65	5.44	8.8	3.09	6.94	9.32	2.21	2.3	2.57	4.95	11.21	12.5	9.85	7.8	10.08	8.11	7	9.73	13.59	11.76	6.25	12.78	7.86	8.34	4.27	9.65	6.76	8.7	10.61	14.66	11.59	15.09	6.08	11.4	7.81	9.52	13.36	8.67
gene19103_LOC110090639	3.22	4.31	2.99	4.18	0.75	3.06	3.86	0.3	0.8	1.2	3.79	9.39	9.06	4.3	7.55	4.99	3.09	7.89	5.55	7.79	6.75	2.99	6.64	4.01	2.83	1.77	5.73	1.88	4.22	2.7	2.45	2.88	8.2	1.77	3.35	2.21	5.52	9.68	5.5
gene19104_LOC110090634	7.24	3.86	5.6	4.38	1.26	5.74	5.35	2.08	1.64	1.63	4.71	13.64	9.59	7.46	8.39	9.5	4.05	6.47	6.44	8.3	9.12	6.69	11.26	8.5	4.72	3.02	10.37	3.33	9.25	2.43	5.28	5.84	13.34	7.78	9.15	5.73	8.4	7.84	6.1
gene19105_LOC110090630	12.51	4.22	6.89	7.41	3.37	8.34	8.56	1.24	1.35	1.91	9.18	13.93	13.63	9.06	10.29	12.62	4.72	12.36	15.91	10.97	13.02	9.94	16.89	9.57	8.38	4.72	15.14	5.23	8.94	17.54	21.81	10.4	15.38	6.27	10.69	9.39	16.73	15.63	7.69
gene19106_LOC110090638	11.27	21.14	9.76	10.69	4.88	8.61	10.22	2.65	2.09	2.87	9.26	20.85	21.76	13.29	22.35	15.96	14.95	18.15	19.67	20.16	19.39	13.44	23.77	16.09	14.51	6.98	19.83	10.3	12.01	15.32	12.13	10.82	19.23	8.55	18.14	10.72	18.14	16.61	17.2
gene19107_LOC110090632	4.9	6.48	7.95	7.87	3.62	10.45	8.61	0.94	1.46	1.72	4.55	14.98	17.99	10.3	12	13.82	7.97	9.58	9.27	10.14	11.89	4.96	16.45	9.25	5.78	3.17	13.2	5.76	7.53	9.15	2.93	10.05	14.48	3.91	7.97	5.41	8.03	5.9	9.36
gene19108_LOC110090642	4.16	5.65	3.96	5.21	1.19	7.94	4.01	0.66	0.69	0.91	3.76	15.87	19.03	6.96	9.26	7.58	3.86	5.8	8.62	10.27	8.66	2.48	20.21	4.63	3.19	1.05	10.57	2.36	8.63	6.92	5.1	3.54	18.35	2.44	5.1	4.15	8.36	5.01	6.28
gene19109_TRNAV-CAC	0	0	0	0	0	0	0	0	0	0	0	0	0	0	0	0	0	0	0	0	0	0	0	0	0	0	0	0	0	0	0	0	0	0	0	0	0	0	0
gene19110_TRNAV-CAC	0	0	0	0	0	0	0	0	0	0	0	0	0	0	0	0	0	0	0	0	0	0	0	0	0	0	0	0	0	0	0	0	0	0	0	0	0	0	0
gene19111_TRNAV-CAC	0	0	0	0	0	0	0	0	0	0	0	0	0	0	0	0	0	0	0	0	0	0	0	0	0	0	0	0	0	0	0	0	0	0	0	0	0	0	0
gene19112_LOC110090643	5.27	1.8	2.32	5.31	3.48	3.77	3.02	1	0.74	1.62	2.17	8.61	4.74	4.07	2.92	3.93	6.79	4.05	8.34	7.16	10.07	4.28	6.61	12.1	9.09	2.94	6.44	2.28	6.13	9.31	12.12	9.82	6.92	3.75	6.6	7.24	5.54	2.58	2.07
gene19114_LOC110090644	3.3	0	1.15	1.53	0.19	0.79	0.67	0.23	0.39	0.78	0.38	4.99	2.2	1.26	1.35	3.18	1.66	1.41	1.95	1.32	2.06	1.17	3.28	4.19	1.82	0.47	3.89	2.37	2.75	0.78	2.85	1.61	4.39	0.52	1.21	1.45	0.45	2.79	1.23
gene19115_LOC110090636	10.28	8.97	5.52	5.04	3.31	5.26	6.15	1.57	2.27	1.59	3.7	7.42	7.88	9.18	9.68	9.13	8.21	12.35	11.42	8.22	9.71	6.42	9.08	6.74	5.86	4.07	8.71	5.18	7.64	10.74	8.24	8.54	7.77	3.74	6.44	5.76	8.12	14.81	5.78
gene19116_LOC110090645	0.57	0	0.6	0.35	0.16	1	0.84	0.05	0.11	0.28	0.38	1.57	4.24	1.15	1.02	1.33	0.79	0.79	1	3.18	1.22	0.49	0.92	1.3	0.65	0	1.01	0.52	2.4	0.65	0.84	0.36	2.73	0.8	2.13	0.56	0.25	0.36	1.14
gene19117_LOC110090633	6.45	7.89	4.44	6.09	3.43	5.98	4.91	2.46	2.14	2.55	4.93	10.38	10.17	6.93	8.29	8.27	7.15	8.89	8.44	10.12	9.58	4.86	11.05	10.29	8.83	4.44	8.77	5.43	6.84	9.99	9.91	6.87	12.83	4.52	10.58	7.25	11.8	11.58	8.73
gene19118_LOC110090646	11.25	8.8	6.9	10.98	3.09	8.75	5.64	4.37	3.22	2.01	9.17	11.07	15.57	9.29	9.9	6.72	8.95	11.3	24.02	15.71	15.46	4.22	16.91	15.08	7.37	4.58	10.47	7.45	9.75	11.73	6.88	10.67	14.4	12.27	6.58	4.91	12.32	26.17	11.63
gene19119_LOC110090647	2.79	3.71	3.17	2.98	0.98	2.41	3.17	0.35	0.41	0.13	0.75	3.95	3.86	4.97	5.8	4.18	4.09	3.39	3.96	6.68	4.5	2.32	5.61	2.11	1.5	0.21	2.79	0.82	3.65	1.91	1.98	3.47	4.81	1.03	2.77	1.84	1.99	2.77	2.86
gene1911_LOC110071757	0.73	0	0.06	0.56	0.32	0.5	0.14	0	0.05	0.05	0.06	1.56	0.91	0.18	1.13	0.51	0.2	0.26	0.38	0.4	0.3	0	0	0.3	0	0	0.11	0.17	1.1	1.2	0.62	0.27	0.73	0.06	0	0.09	0.38	0.54	0
gene19120_LOC110090648	0.39	0.11	0.12	0.2	0.05	0.07	0.23	0.2	0.03	0.36	0.83	2.59	3.68	1.66	2.8	2.73	0.2	0.48	0.46	0.56	0.58	0.29	3.09	0.72	0.57	0.41	2.13	0.98	3.05	0.3	2.39	0.36	2.41	0.41	1.05	1.24	3.71	3.7	4.36
gene19121_LOC110090649	8.75	4.25	3.2	3.29	3.33	5.86	2.92	1.24	1.59	3.24	4.68	12.4	6.92	6.85	10.38	9.96	4.71	8.38	9.32	7.16	4.11	3.66	10.61	10.32	5.66	2.67	10.55	6.69	6.2	3.69	8.04	5.85	18.36	4.44	14.66	6.16	12.78	16.46	16
gene19122_LOC110090637	15.22	7.58	4.63	4.45	2.32	4.26	4.65	0.82	0.86	1.62	5.31	13.07	12.47	6.55	7.08	6.93	5.51	10.85	7.43	7.8	8.3	2.63	7.53	4.61	4.09	1.17	6.97	4.81	8.23	6.34	4.94	5.01	11.7	4.14	7.68	4.23	6.99	10.05	24.77
gene19123_LOC110090650	3.47	3.61	2.82	2.66	0.61	2.34	1.68	0.36	0.51	0.39	1.4	11.05	14.96	3.41	4.26	3.73	1.24	4.52	2.88	2.4	2.33	1.61	5.84	2.29	0.68	0.28	2.23	0.99	4.62	1.75	2.33	1.6	11.84	1.55	3.28	2.92	1.45	0.56	6.92
gene19125_BEAN1	11.02	21.3	8.01	6.3	4.69	8.68	8.49	0.99	1.92	2.99	4.94	10.5	11.26	26.14	17.99	18.73	29.03	29.67	24.81	17.02	18.91	19.63	15.61	21.46	19.94	10.21	14.23	9.44	11.09	32.43	22.23	20.17	16.11	9.35	11.47	8.31	15.96	10.46	20.11
gene19126_LOC110090661	12.2	11.23	13.99	26.54	3.04	27.42	24.46	2.49	2.6	3.25	6.35	42.53	58.2	37.4	41.95	34.52	12.15	36.57	20.71	36.01	28.63	13.57	54.99	21.87	14.68	7.47	46.19	12.43	37.01	9	18.71	23.43	120.03	17.26	41.8	16.07	20.99	14.21	13.23
gene19127_TK2	3.82	3.55	4.23	3.91	1.61	4.48	5.53	0.85	0.99	1.9	2.81	10.6	12.92	8.23	9.28	7.16	5.63	10.34	7.6	7.99	7.33	4.35	12.54	5.23	4.68	2.35	8.18	4.34	8.24	4.48	7.36	5.97	12.82	2.67	6.75	5.67	4.75	6.54	7.34
gene19128_CKLF	5.05	8.36	2.88	1.31	2.39	1.81	2.29	0.16	0.54	0.41	2.17	0.43	2.63	11.56	18.07	20.76	3.57	4.16	10.01	10.38	7.63	4.82	6.2	1.85	3.55	4.03	7.36	4.8	18.12	14.54	74.61	5.31	15.7	1.69	7.06	6.2	23.22	22.57	2.12
gene19129_CMTM3	2.18	2.14	3.46	7.29	3.12	6.29	3.96	0.82	0.75	1.25	4.16	29.26	34.32	12.98	9.14	12.89	7.77	12.38	11.93	11	10.66	4.89	24.21	9.81	10.24	4.04	11.32	9.93	9.32	5.15	8.2	7.76	23.98	3.85	9.62	5.23	6.78	9.02	15.13
gene1912_LOC110070841	8.67	18.86	5.45	12.65	7.95	12.44	12.34	3.17	2.82	3.56	7.68	13.91	14.06	15.61	12.32	10.19	9.09	17.95	24.78	18.31	17.49	8.57	14.99	16.41	13.15	4.47	21.4	4.78	10.8	21.64	11.34	20.82	21.13	9.04	18.52	7.85	20.83	12.46	5.06
gene19130_CMTM4	0.31	0.21	1.45	2.71	1.4	3.36	2.6	0.51	0.78	0.48	0.51	7.66	7.1	2.1	3.12	1.79	0.75	1.97	1.78	3.26	2.68	0.33	3.2	0.84	0.87	0.19	1.65	0.24	2.53	1.62	0.16	1.71	5.2	0.8	0.35	1.45	0.3	0	1.19
gene19132_DYNC1LI2	9.36	15.98	13.2	14.28	4.21	14.53	19.12	2	2.73	3.73	8.7	29.95	45.07	23.42	21.33	19.52	16.63	23.5	18.59	18.91	23.29	11.45	32.39	20.28	14.66	7.5	24.28	10.12	18.07	28.64	18.53	15.96	31.91	11.83	17.57	14.11	17.4	11.12	20.12
gene19133_TERB1	0.4	0.58	0.07	0.06	0.04	0	0.09	0	0	0.02	0.57	0.05	0.05	1.86	1.16	1.66	0.5	0.8	0.77	0.26	0.66	0.11	1.08	0.04	0.42	0.46	0.96	0	3.35	1.06	3.02	0.15	1.25	0.61	0.57	1.93	4.38	1.32	0
gene19134_NAE1	19.17	26.34	17.94	17.04	7.64	12.73	27.26	4.43	8.04	7.47	14.51	21.22	31.1	43.24	29.05	43.62	13.75	21.84	23.6	28.94	28.33	17.62	20.42	23.42	12.91	11.56	20.77	13.49	32.69	68.72	56.67	14.75	30.24	13.62	25.59	18.25	32.83	31.69	20.54
gene19135_PDP2	10.05	17.22	8.04	3.07	4.11	3.71	5.51	1.11	2.39	2.12	3.85	8.31	11.53	12.92	11.03	15.25	6.94	12.12	14.9	14.23	13.53	4.94	6.39	5.08	5.65	3.51	5.17	8.1	9.5	20.08	27.7	4.8	10.69	3.67	7.21	6.51	7.61	23.53	9.55
gene19136_PRPF6	29.77	32.2	35.7	51.08	25.77	57.53	45.32	11.38	15.74	10.58	17.14	88.85	92.9	55.77	45.35	52.15	34.78	49.4	57.47	79.13	60.01	32.3	71.56	38.27	30.25	15.97	49.96	30.22	50.04	50.89	54.7	53.74	85.71	33.9	41.95	38.6	27	32.34	41.62
gene19137_SOX18	3.77	1.9	2.94	1.18	0.37	1.27	2.14	0.71	0.12	0.57	1.9	4.8	8.18	30.55	25.72	21.07	5.8	11.77	3.25	11.97	19.81	4.85	76.53	11.23	8.77	2.07	29.61	0.85	20.61	6.13	4.78	12.33	20.81	6.67	8.72	13.55	6.46	1.37	2.53
gene19139_TCEA2	139.86	179.34	143.83	81.42	47.79	91.39	81.29	12.1	12.08	16.28	22.17	94.5	100.76	196.4	216.65	180.13	184.18	184.51	162.05	147.85	161.24	109.83	70.36	97.91	61.98	41.74	70.44	84.47	126.45	82.72	106.93	157.85	99.08	71	102.86	56.07	71.36	117.95	110.79
gene1913_GLI1	0.82	0.48	0.67	0.38	0.33	1.17	0.38	0.11	0.03	0.05	0.25	0.88	1	3.8	5.4	2.84	1.39	2.5	1.4	2.86	2.16	1.35	3.27	0.92	0.92	0.4	3.61	0.53	3.25	1.5	4.43	1.52	8.14	0.35	2.66	1.39	2.31	2.25	0.25
gene19140_RGS19	30.53	30.47	19.83	12.38	9.85	14.3	14.68	13	16.05	11.74	20.64	30.42	20.26	52.09	43.7	35.98	33.17	31.8	31.35	35.48	30.85	30.7	66.43	52.62	61.24	49.63	76.93	33.61	32.53	21.69	37.45	42.98	46.91	55.69	59.75	60.49	72.08	103.57	20.28
gene19141_LKAAEAR1	0	0	0.4	0.5	0	0	0	0	0.18	0	0	0	0	2.33	0.75	1.04	0.34	0.9	0	0	0	0.24	0	0	0	0.22	0	0.29	2.77	0	0	0	0.34	2.21	0	0.31	0.86	2.4	0
gene19142_LOC110090685	0.08	0	0	0	0	0	0	0	0	0	0	0	0	2.43	1.73	2.7	0.2	0	0.26	0	0.1	0.07	0	0	0	0.07	0.11	0	2.16	0.38	0.07	0	0.53	0.06	0	0.19	1.03	0.18	0
gene19143_DDX24	16.86	24.07	14.11	13.07	9.29	32.48	14.38	3.84	6.84	8.24	15.64	33.56	33.79	24.13	27.2	27.89	16.83	18.66	20.87	62.03	29.26	13.13	26.66	16.69	22.49	13.66	21.15	25.52	20.64	36.14	30.43	17.95	54.7	12.55	40.28	16.02	27.82	73.18	31.99
gene19144_PPP4R4	1.56	1.83	0.62	0.69	0.5	2.48	1.91	0.35	0.3	0.07	0.21	1.15	2.35	4.4	3.79	4.19	1.24	1.38	1.02	5.61	3.7	0.33	2.47	2.17	0.78	0.58	1.31	0.3	4.43	7.1	4.4	1.17	4.22	0.61	1.68	1.65	2.28	2.18	1.56
gene19145_SERPINA10	0.15	0	0.22	0.13	0.1	0.26	0.83	0.49	0.54	0	8.62	0	1.06	1.65	0.42	1.52	3.38	6.82	0	0	3.01	1.61	0.06	1.23	1.15	2.01	0.14	0.43	0.97	1.58	1.49	0.11	0.26	1.51	0.23	0.17	3.3	5.37	0.28
gene19146_LOC110090680	1.54	2.06	1.04	0.58	0.35	0.41	2.79	12.74	20.99	0.5	187.08	0.65	0.57	15.65	12.69	1.86	142.15	119.77	7.37	0.92	50.63	54.65	0.84	1.9	12.84	35.8	2.04	5.85	0.92	6.37	10.52	1.12	1.66	11.54	5.07	3.93	236.24	265.51	2.27
gene19147_LOC110090676	0	1.8	0.09	0	0	0	1.42	1.38	3.12	0	95.66	0.47	0	6.64	0.33	0.15	11.06	38.22	0.18	0	8.39	18.02	0	0.29	3.21	8.93	0	0.37	0.2	0.86	2.88	0	0	1.61	0.4	0.07	18.26	46.11	0
gene19148_LOC110090675	0	0.08	0	0	0	0.06	0.66	0.49	0.74	0	13.16	0.19	0	0.89	0.82	0.59	8.17	13.36	0.09	0.63	3.97	7.22	1.13	0.14	0.78	0.38	0.08	0	1.66	0.39	1.59	0.07	0	1.92	0.2	0.87	6.56	8.89	0
gene19149_LOC110090683	0	0	0	0	0	0	0	0	0.04	0	0.13	0	0	0.12	0.23	0.14	0.13	0.09	0	0	0.2	0.19	0	0	0	0	0	0.06	0	0	0.77	0.12	0	0	0	0.06	0.25	0.12	0
gene1914_INHBE	1.06	2.16	0.79	0.41	0.02	0.72	0.76	0.09	0.29	0.19	0.91	1.07	1.94	2.67	2.92	1.83	1.82	4.69	0.9	3.28	1.14	1.07	1.42	0.67	0.93	0.89	3.48	1.51	3.33	0.36	0.98	1.88	4.9	0.34	2.06	2.97	5.69	4.13	0.1
gene19150_LOC110090684	0	0	0.13	0	0	0	0.63	0.26	0.12	0	19.65	0	0	2.57	1.61	0.46	19.22	35.36	0.09	0	7.61	6.51	0.08	0.37	2.67	4.83	0.33	0.83	0.75	0.34	1.03	0.2	0.24	1.85	0.14	0.55	11.3	35.79	0
gene19151_LOC110090695	0.68	0	1.2	0.15	0.11	0.26	0	0.1	0.06	0	0	0	0.24	2.32	2.87	0.32	0	0.14	0.13	0	0.43	1.48	0	0.53	0	0	0.12	0	0.39	0	3.08	0.38	0	0	0.29	0.1	0.4	1.14	0.36
gene19153_LOC110090698	4.23	9.33	5.63	6.47	2.61	5.98	7.37	2.48	3.23	2.95	6.63	11.63	19.18	9.4	8	12.63	9.81	10.49	13.25	7.8	10.32	6.5	15.26	11.69	19.93	5.86	19.67	7.52	3.05	14.8	15.14	8.01	9.05	8.56	11.59	11.79	10.77	14.44	10.72
gene19154_LOC110090689	13.07	7.9	4.8	14.23	2.84	15.11	15.7	1.08	0.49	1.01	2.28	17.92	28.46	14.11	23.14	17.07	7.77	13.48	11.5	20.67	20.7	10.36	17.47	5.79	5.07	1.04	8.52	4.34	17.68	6.69	8.66	15.76	29.48	3.33	7.99	4.93	3.58	4.61	6.96
gene19155_LOC110090688	9.08	7.51	15.1	40.85	5.76	53.8	30.07	2.58	1.16	1.85	3.81	69.48	87.48	28.81	32.63	29.83	10.12	47.6	35.04	55.57	34.84	10.61	47.86	24.62	17.21	1.77	26.59	6.64	21.96	13.07	17.47	22.29	103.81	11.58	19.83	9.77	5.96	3.81	6.06
gene19156_LOC110090694	2.86	0.72	4.61	5.55	1.21	6.99	6.16	0.76	1.53	1.46	2.06	13.02	12.59	7.56	8.58	6.34	3.85	7.33	5.18	6.43	7.78	2.85	10.6	2.79	2.87	1.93	8.46	1.71	7.62	3.43	1.54	4.18	15.52	3.63	8.78	6.19	4.87	1.88	4.67
gene19157_LOC110090693	65.64	77.52	64.03	52.8	40.32	65.97	74.41	25.18	20.48	25.94	39.46	75.89	73.38	79.76	94.01	60.89	105.87	96.22	93.07	96.66	78.74	79.93	76.81	85.28	81.49	54.61	83.32	53.5	49.39	51.98	69.23	94.07	58.52	53.25	96.2	57.19	75.2	41.48	63.31
gene19158_LOC110090687	26.19	32.55	13.78	13.76	11.5	27.89	9.94	3.45	4.32	6.92	16.22	25.65	28.04	140.15	324.14	491.38	112.47	394.03	394.8	303.98	222.6	120.46	540.29	604.07	611.41	107.14	408.99	52.24	137.32	399.63	502.04	295.79	123.84	73.71	42.01	238.16	251.41	32.86	38.56
gene19159_CADM4	6.95	15.39	6.84	4.48	2.63	8.36	3.58	1.82	1.49	1.55	3.5	29.63	22.84	10.99	18.7	23.91	10.68	26.04	18.8	20.37	11.28	8.14	48.16	40	32.95	12.7	22.75	15.25	5.72	23.46	29.45	17.52	44.75	4.8	14.43	16.03	24.7	25.82	46.31
gene1915_LOC110070913	3.3	2.83	2.1	2.09	1.06	1.8	1.56	0.22	0.24	0.33	1.82	0.25	0.43	5	3.25	3.94	3.7	5.05	7.8	5.72	4.36	1.15	2.29	1.39	1.03	1.64	2.14	0.27	5.74	6.44	4	3.1	0.27	0.04	0.83	1.89	4.97	3.31	0.29
gene19160_RPS19	3463.4	3054.63	2310.21	2431.47	2512.71	2257.28	2138.68	1045.4	1434.11	2344.59	3006.04	3384.05	2510.77	3452.36	3700.85	4352.64	7367.29	6263.63	5163.77	5074.37	5055.99	5412.21	4527.65	4135.14	7220.79	7544.67	5841.97	6735.33	3060.92	4291.66	3048.07	5672.02	2521.83	6008.9	4684.48	4943.82	6648.39	6265.58	7477.35
gene19162_LOC110090692	27.26	33.18	18.57	32.84	11.44	29.61	42.03	2.39	6.25	9.65	27.42	67.04	67.91	34.41	34.78	57.41	23.17	85.04	22.72	38.04	47.45	35.85	61.89	27.85	38.72	17.33	38.51	17.5	18.83	82.28	46	26.36	95.43	16.51	51.52	22.21	43.84	76.08	28.12
gene19163_LOC110090691	56.8	134.56	62.98	36.61	11.39	29.79	19.68	18.7	14.82	17.32	70.15	85.65	112.28	51.62	45.05	75.53	62.58	90.25	53.44	38.7	58.4	22.18	56.22	52.87	70.41	35.63	59.55	98.71	30.85	64.27	84.31	49.99	85.35	32.67	69.34	32.98	82.59	145.37	77.42
gene19164_LOC110090710	0.24	0	0.44	0.42	0.55	0.86	0.52	0.36	0	0	0.1	2.48	0.85	0.26	3.01	2.27	0.29	0.39	1.49	3.61	4.46	0.21	3.36	0.15	0.48	0.29	0.67	0.38	4.86	2.26	3.04	1.86	4.17	0.55	1.63	1.17	2.44	3.19	7.91
gene19165_LOC110090702	0.05	0	0.14	0.32	0.21	0.33	0.24	0	0	0	0.14	0	0.06	0.05	0.64	0.29	0.39	0.59	0.35	0.36	0.74	0.16	1.52	1.12	0.06	0.11	0.38	0.15	0.31	2.35	0.15	0.2	0.72	0	0	0.37	0.5	0.3	0.32
gene19166_LOC110090700	0	0	0	0	0	0	0.21	0	0	0	0	0	0	0.26	0	0.62	0	0.4	0	0	0	0	0.26	0	0	0	0	0	0	0	0	0	0	0	0	0	0	0	0.34
gene19167_LOC110090713	0.68	0	0.45	0.54	0.63	0.1	0.08	0.05	0.77	0	0.41	1.94	1	1.6	9.4	2.92	0.28	0.62	2.04	0.77	1.45	1.41	2.84	3.39	0.35	0.07	0.37	1.1	5.91	2.98	5.49	2.03	12.68	0.51	2.26	0	0.23	0.39	1.44
gene19168_LOC110090703	0.89	2.36	0.17	0.05	0.11	1.35	0	0.03	0	0.03	0.05	1.18	0	1.46	0.36	0.8	1.07	1.03	2.04	1.41	0.53	0.4	0.31	0.25	0.29	0	0.68	0.3	0.68	0.9	3.19	0.39	6.41	0.6	1.55	0.32	0.11	0	0.73
gene19169_LOC110090701	0	0	0	0.11	0.06	0.14	0.08	0	0	0	0.03	0.07	0.37	0.1	0.43	0.14	0.29	0.14	0.34	0.87	0.06	0.15	0.43	0.22	0	0	0	0.19	0.05	0	0.15	0.49	2.06	0.03	0.3	0.15	0.34	0.1	0
gene1916_R3HDM2	28.28	46.44	31.16	28.42	13.95	34.23	38.72	7.92	12.89	12.65	18.84	55.43	45.7	53.15	67.6	45.44	55.28	55.69	56.01	50.92	49.16	41.66	46.49	45.25	40.42	21.85	46.17	36.76	46.27	95.48	57.35	55.2	67.08	29.71	63.09	37.1	48.45	73.82	41.56
gene19170_LOC110090704	0	0	0	0	0	0	0	0	0	0	0	0	0	0	0	0	0	0	0	0	0	0	0	0	0	0	0	0	0	0	0.29	0	0	0	0	0	0	0	0
gene19171_LOC110090708	0	0	0	0.06	0	0	0	0	0	0	0	0	0.18	0	0	0	0	0.11	0	0	0	0	0.15	0	0	0	0	0	0.15	0	0.17	0	0.08	0	0	0	0	0	0
gene19172_LOC110090705	0	0	0	0	0	0	0	0	0	0	0	0	0	0	0	0	0	0	0	0	0	0	0	0	0	0	0	0	0.1	0	0	0	0.11	0	0	0	0	0	0
gene19173_LOC110090706	0	0	0	0	0.07	0	0.26	0	0	0	0.16	0	0	0	0	0	0	0	1.4	1.27	0.88	0.17	0	0	0	0	0	0	0.46	1.05	0.35	1	0.65	0	0	0.92	0.16	0	0.28
gene19174_LOC110090707	0	0	0.15	0.52	0	0.1	0	0	0	0	0	0	0.42	0	0.14	0.38	0.37	0.32	0	0	0.5	0.17	0.34	0	0	0	0	0.32	0	0	0	0	0.52	0	0	0	0	0	0
gene19175_LOC110090712	0.27	1.78	0.46	0	0	0.18	0	0.16	0	0	0	0.14	0.6	2.04	2.12	0.56	0.44	1.01	0.28	0.35	0	0	5.09	1.21	0.24	0.8	1.18	0.38	1.01	0.1	0.54	1.19	1.38	0.27	1.42	0.41	0.14	1.19	0.13
gene19178_MPP4	0.96	0.7	0.3	0.14	0.03	0.08	0	0.07	0.03	0.09	0.28	0.45	0.06	1.7	2.91	2.26	0.78	0.84	1.36	0.39	0.5	0.45	0.25	0.39	0.21	0.82	0.33	0.38	2.4	1.28	2.42	0.75	2.13	0.46	0.6	0.41	4.66	2.62	1.25
gene19179_ALS2	6.03	7.25	4.23	4.55	2.28	4.78	6.07	1.14	1.46	2.06	4.18	14.21	18.19	6.91	7.95	7.55	3.93	10.42	9.17	9.08	7.23	2.46	15.91	7.69	7.86	2.42	9.86	4.42	6.92	13.4	6.95	3.42	18.61	2.98	8.94	7.62	7.95	14.42	10.34
gene1917_STAC3	0.21	0.42	0.5	0.31	1.68	0.16	0.13	0.19	0.24	0.06	0	0	0.07	0.73	1.38	1.95	0.5	0.67	0.56	0.41	0.19	0.13	1	2.22	0.07	0.04	0	0.93	4.12	0	0.57	0.46	1.28	0.91	0.18	0.59	1.85	0.23	0
gene19180_CDK15	0.56	0.86	0.78	0.42	0	0.9	0.61	0	0.16	0.2	0.46	0.76	0.41	0.35	1.57	0.3	0.43	0.95	1.49	1.33	1.7	0.2	0.4	0.86	0.78	0.24	0.55	0.6	1.7	1.1	0.75	1.47	0.69	1.48	0.55	0.7	1.89	2.34	0.66
gene19182_FZD7	2.83	0.76	2.82	7.34	1.28	9.69	4.43	1.44	1.28	0.85	1.78	37.39	39.64	3.08	16.3	8.19	1.59	12.71	12.78	6.34	10.15	1.5	17.82	4	7.13	0.12	14.1	1.89	9.7	4.34	2.67	4.28	12.5	1.44	2.7	2.3	0.65	0.59	1.56
gene19183_LOC110090719	6.57	17.21	11.05	10.05	1.97	13.89	4.91	1.28	1.24	1.99	5.32	26.15	47.89	17.78	13.88	17.79	12.65	19.68	13.91	10.42	17.25	12.24	10.67	13.59	34.82	2.31	12.94	26.97	9.11	11.36	2.65	11.44	48.44	5.55	40.92	6.24	4.69	9.78	85.88
gene19184_ABI2	2.65	3.93	3.57	9.01	1.41	7.63	7.71	1.26	1.12	0.89	1.56	31.62	37.93	8.11	10.5	7.54	4.18	8.87	7.98	9.45	7.96	3.55	18.47	4.21	1.82	1.56	7.69	1.91	9.92	7.02	3.29	4.78	30.43	3.4	5.27	3.28	3.41	4.79	3.04
gene19185_LOC110090720	2.69	4	2.16	7.3	0.53	4.15	3.1	0.57	0.76	0.71	1.69	11.94	16.03	6.82	8.17	5.82	3.19	12.82	9.85	15.24	8.36	1.55	9.01	4.09	5.5	1.18	7.46	1.89	7	7.61	6.94	5.15	19.88	1.7	6.34	5.55	4.53	6.47	5.09
gene19186_CD28	0	0	0	0.05	0	0	0.29	0	0	0	1.45	0	0	0.37	0.16	0.28	0.2	0.36	0.35	0.16	0.28	0.24	0.19	0	0	1.68	0.08	0.06	0.76	0.88	0.66	0.56	8.05	0.13	5.89	0	3.48	0.62	0
gene19187_LOC110090724	0.12	0.57	0	0	0	0	0.05	0.56	0.11	0	7.62	0	0	0.98	0.96	0.27	0.26	4.76	0.73	0.73	2.3	0.73	0.12	0.06	0.14	0.9	0.26	0.11	0.24	0	0.45	0.12	0.55	0.16	0.48	0.12	1.29	3.15	0
gene19188_LOC110090735	13.33	15.88	21.77	28.77	6.57	28.93	34.62	3.6	3.35	5.85	9.95	99.92	94.44	43.32	39.25	34.46	23.06	39.22	27.09	38.06	44.11	18.8	73.43	45.48	30.84	11.58	53.14	34.72	37.48	11.68	15.65	38.91	92.19	23.24	56.15	33.22	24.76	16.69	79.91
gene19189_SLC25A1	10.94	15.65	12.44	19.4	8.66	21.43	20.21	4.98	12.22	4.81	20.93	37.02	25.33	30.96	29.94	21.25	18.06	20.77	19.4	19.75	21.76	13.05	26.69	8.46	16.67	8.64	18.09	15.95	19.95	8.07	10.11	23	30.96	12.67	22.69	13.61	17.32	38.49	15.17
gene1918_LOC110070933	0.32	0	0.26	0.06	1.11	0.07	0.37	0.02	0.24	0.1	0.14	0.06	0.15	3.3	20.33	2.81	16.41	12.71	12.95	3.26	6.36	12.89	7.75	2.86	1.66	5.8	10.55	1.09	3.11	21.37	17.92	5.82	1.99	3.05	9	4.11	9.45	1.65	2.56
gene19190_LOC110090731	0.85	1.08	1.64	1.08	0.33	1.29	1.52	0.55	0.54	0.4	0.9	0.97	0.7	4.21	4.28	6.98	2.5	5.33	1.55	2.85	2.81	2.03	2.22	2.33	3.08	1.92	2.28	0.37	3.76	4.87	4.87	1.34	4.3	0.69	3.86	3.16	2.26	1.33	1.98
gene19191_LOC110090727	1.91	0.84	0.47	0.56	0.25	0.78	0.22	0	0.34	0.07	0	0.41	0.54	0.41	1.24	0.64	0	0.21	2.37	0	1.75	0.22	0.57	1.42	0	0	0.53	0.41	1.59	0	0	3.81	0	0.68	0	0	0	1.41	0.36
gene19192_LOC110090736	4.07	4.09	3.37	4.64	0.53	4.32	2.09	0.53	0.89	0.58	2.48	6.29	9.64	5.01	10.22	5.78	1.9	8.55	6.4	4.65	5.86	1.5	9.83	4.79	4.1	1.36	4.92	1.41	7.95	5.44	4.93	4.07	14.89	2.09	6.06	5.08	2.1	2.73	1.97
gene19193_LOC110090728	1.59	1.76	2.09	2.08	0.35	1.44	0.15	0.26	0.48	0.1	1.81	7.52	10.84	1.53	7.15	1.44	0.32	6.14	2.46	3.53	2.09	0.69	6.37	1.63	1.65	1.29	4.03	0.66	4.91	2.33	1.44	1.27	14.26	0.81	1.61	2.43	1.51	1.37	2.11
gene19194_GSC2	0	0	0.3	0	0	0	0.7	0	0	0	0	0	0	0	1.14	2.88	0	0	0	0	0.26	0	0	0	0	0	0	0	0.23	1.56	0	0	0	0	0	0	0	7.75	0
gene19195_DGCR14	18.78	25.73	18.05	14.51	10.79	21.6	16.43	4.73	6.55	7.45	10.6	26.83	24.62	23.99	29.3	22.37	21.16	27.95	25.61	28.65	21.96	20.81	23.15	25.49	17.4	10.87	23.68	21.19	25.29	28.63	35.67	27.21	24.95	15.85	31.2	22.3	30.44	27.73	25.43
gene19196_TSSK2	0	0	0	0	0	0	0	0	0	0	0	0	0	0	0	0	0	0	0	0	0	0	0	0	0	0	0	0	0.17	0	0.08	0.07	0	0	0	0	0.14	0	0
gene19197_LOC110090732	0	0	0	0	0	0	0	0	0.04	0	0	0	0	0	0	0	0	0.08	0	0	0	0	0	0	0	0	0	0	0.06	0	0.4	0	0	0	0	0	0	0	0
gene19198_LOC110090725	0	0	0	0	0	0	0	0	0	0	0	0	0	0	0	0	0.27	0	0	0	0	0	0.25	0	0	0.18	0	0	0	0	0	0	0	0	0	0.08	0	0	0
gene19199_DGCR2	2.76	5.08	4	5.96	2.87	7.35	1.74	1.53	2.97	2.15	3.97	34.42	52.11	3.67	9.08	6.38	3.66	5.46	7.31	4.44	3.88	1.94	28.9	9.16	8.89	2.02	9.94	6.85	9.14	13.14	4.29	4.24	41.61	5.05	4.83	7.68	5.01	17.18	7.58
gene1919_SHMT2	61.01	46.75	68.84	39	17.4	55.08	81.84	9.51	12.7	12.08	30.08	119.9	131.47	109.7	60.13	84.11	71.97	80.01	58.04	88.02	72.02	81.67	67.17	40.29	76.91	33.11	69.56	50.48	67.1	76.17	87.9	113.64	66.25	40.97	70.33	72.37	48.47	46.96	53.05
gene191_LOC110082664	0.91	2.27	2.79	2.51	2.35	2.9	1.34	0.8	1.21	0.16	0.8	3.81	3.32	3.56	3.53	4.5	2.45	3.9	4.95	3	2.81	0.4	2.88	3.74	0.59	0.77	1.49	0.7	3.58	3.64	3.23	1.82	2.09	2.76	0.73	1.23	2.06	0.92	0.59
gene19200_TRNAK-CUU	0	0	0	0	0	0	0	0	0	0	0	0	0	0	0	0	0	0	0	0	0	0	0	0	0	0	0	0	0	0	0	0	0	0	0	0	0	0	0
gene19202_LOC110090744	3.4	5	1.7	13.74	0.53	5.54	8.65	1.34	0.6	0.05	2.01	9.67	19.43	3.24	5.27	4.55	0.29	2.95	21.75	7.06	7.83	0.55	3.99	10.04	0.75	0.25	1.32	0.16	2.79	1.45	1.82	4.43	8.83	1.25	0.3	1.17	2.24	0.06	0.59
gene19203_PLEKHM1	8.11	14.8	6.28	7.98	4.45	6.61	8.23	2.24	2.08	3.2	6.66	16.59	16.88	14.23	13.91	12.13	9.18	13.45	17.92	14.18	12.7	5.68	17.98	16.96	11.37	5.26	14.2	7.58	13.94	17.92	16.54	10.66	18.18	6.3	14.99	11.28	14.25	16.48	16.51
gene19204_ARHGAP27	3.63	4.74	3.41	2.51	0.84	2.29	1.93	0.7	0.7	0.82	1.73	6.43	8.52	8.92	11.76	10.14	4.77	7.97	6.88	5.97	6.05	3.11	15.61	7.17	5.93	1.87	11.07	2.07	9.91	9.02	4.31	4.22	9.97	5.18	5.5	5.59	6.67	4.01	5.66
gene19205_TMEM98	22.13	32.29	18.46	26.53	10.76	31.31	18.97	7.26	5.91	9.15	16.92	66.63	66.7	17.9	43.06	49.52	16.5	45.1	44.27	34.39	25.05	11.2	50.16	46.27	28.69	9.79	33.8	25.65	30.09	75.13	40.5	20.2	56.73	13.5	21.07	19.52	26.91	17.53	59.44
gene19206_TRNAC-GCA	0	0	0	0	0	0	0	0	0	0	0	0	0	0	0	0	0	0	0	0	0	0	0	0	0	0	0	0	0	0	0	0	0	0	0	0	0	0	0
gene19207_RPL23	3019.19	2582.49	2666.55	2347.71	2447.53	2439.38	2215.34	870.51	993.3	1405.85	2261.67	2973.25	2441.59	4459.32	3467.64	3248.96	4900.26	4421.27	4635.16	4439.66	5811.56	5879.84	2198.39	3800.29	3553.23	3374.84	3257	5308.44	3008.43	3616.51	3314.48	4431.51	1543.32	2695.91	2606.93	2801.92	3640.87	3319.34	4337.8
gene19208_CUNH17orf98	0	0	0.07	0	0	0	0	0	0	0.05	0	0	0.13	0.4	0.13	0	0.33	0.44	0	0	0	0.16	0	0.22	0	0.22	0	0	0	0	0	0	0	0	0	0	0	0	0.13
gene19209_CWC25	40.12	73.87	45.28	36.67	20.59	36.94	33.82	14.12	17.44	16.34	35.63	46.68	53.36	30.95	67.16	61.85	48.42	50.87	63.15	51.59	61.94	31.41	40.8	40.38	38.65	30.73	48.81	43.98	29.94	105.09	75.92	47.15	55.52	34.54	52.8	42.9	59.62	104.36	63.94
gene1920_NXPH4	0.16	0.22	0.96	1.35	0	0.75	0.28	0.05	0	0.09	0.13	6.16	8.39	2.39	5.69	8.92	2.19	3.95	1.39	0.8	2.13	1.48	2.67	1	3.05	0.13	0.9	0.35	4.44	1.3	0.56	2.26	3.9	0.81	0.28	2.24	0.51	0	0.69
gene19210_PIP4K2B	23.05	36.81	19.97	24.66	11.05	19.75	22.05	6.83	7.17	10.09	19.29	47.56	41.85	34.74	40.51	36.86	31.69	44.9	58.06	36.92	40.53	19.75	48.94	47.62	32.99	16.21	38.74	22.57	27.39	47.77	39.19	31.94	46.58	27.38	50.3	27.33	41.48	73.01	33.44
gene19211_PSMB3	335.6	352.1	234.39	224.62	126.82	214.92	237.1	60.77	60.42	90.49	187.36	232.48	307.97	323.05	222.41	321.83	240.71	235.25	229.7	323.42	262.65	250.13	172.1	174.88	203.22	132.84	246.95	290.68	204.46	328.64	431.94	265.24	277.08	135.03	272.51	184.26	303.56	197.51	254.59
gene19212_TRNAN-GUU	0	0	0	0	0	0	0	0	0	0	0	0	0	0	0	0	0	0	0	0	0	0	0	0	0	0	0	0	0	0	0	0	0	0	0	0	0	0	0
gene19213_PCGF2	5.07	4.5	5.17	7.6	2.04	8.52	6.22	0.41	0.63	0.53	1.3	14.7	14.03	8.98	13.56	8.17	2.71	14.78	12.78	11.61	11.32	2.92	13.54	3.75	2.95	0.89	6.91	1.38	10.91	10.49	6.82	6.19	11.25	1.38	3.13	3.62	2.76	1.39	3.34
gene19214_ADCY8	1.1	0.97	0.69	0.75	0.18	0.41	1.28	0.17	0.1	0.22	0.28	1	4.71	2.89	1.42	1.05	1.35	1.04	1.35	0.87	1.92	1.88	1.16	0.58	2.29	0.2	0.83	1.6	2.05	0.54	1.15	0.67	2.24	0.37	1.51	0.98	1.07	4.18	0.68
gene19215_LOC110090752	0	0	0	0.11	0	0	0.23	0	0	0.08	0	1.59	3.33	0.29	0	0.17	0.48	0.32	0.1	0	0.08	0	0.82	0.24	0.44	0.05	0.45	1.4	1.12	0	0	0.59	3.67	0.1	0.53	0.53	0.31	1.46	1.39
gene19216_LOC110090754	9.07	9.08	12.98	17.82	6.78	19.71	16.69	3.6	3.89	2.86	5.84	48.31	56.54	24.92	29.2	32.07	7.07	24.15	17.78	37.13	35.78	14.13	39.9	17.75	13.42	3.34	22.1	11.97	24.6	13.34	20.19	22.86	52.3	10.04	20.32	15.13	10.04	32.05	17.14
gene19217_NSMCE2	38.53	36.93	23.09	29.66	14.84	30.84	32.17	8.5	6.51	11.37	18.91	39.15	44.68	66.93	59.54	70.42	34.36	38.39	34.4	63.88	46.82	43.44	46.96	39.97	18.84	18.3	34.95	33.75	55.73	47.85	49.53	31.86	73.2	36.56	61.84	34.25	46.66	36.23	39.12
gene19219_TRIB1	6.75	12.99	8.16	9.88	3.33	11.25	9.44	0.95	1.94	2.48	4.62	23.41	20.82	19.77	24.38	22.51	10.76	31.67	22.29	12.35	23.19	9.06	42.99	24.56	29.77	4.03	53.87	7.24	28.59	36.2	19.67	16.12	13.01	14.27	9.25	15.62	27.84	6.4	2.98
gene1921_LRP1	5.27	5.82	5.05	10.9	2.77	11.42	3.09	1.25	0.68	1	3.59	49.59	47.38	6.83	25.34	15.97	3.99	22.35	33.18	27.69	15.49	2.58	25.76	11.36	16.33	0.83	11.77	5.34	17.32	13.97	10.6	8.79	28.58	2.23	7.33	6.78	5.66	5.45	17.86
gene19220_ITGB5	10.96	12.47	8.16	11.91	5.42	13.14	6.35	3.59	4.2	5.08	17.06	46.77	41.28	6.41	13.92	17.85	8.19	13.84	20.78	10.61	11.27	5.02	23.43	17.54	23.42	4.41	15.33	27.02	10.04	21.8	21.06	10.31	41.68	4.17	13.75	9.16	11.85	36.64	38.96
gene19221_UMPS	40.5	30.94	32.43	34.14	13.73	30.26	39.64	8.31	11.44	14.28	10.63	67.48	95.36	53.33	48.06	63.32	27.48	21.09	39.17	43.06	47.35	30.99	57.65	35.09	17.24	19.49	59.53	32.63	53.44	41.28	61.65	35.59	44.14	18.92	27.39	40.89	55.33	21.56	44.16
gene19222_LOC110090758	13.94	14.97	25.26	16.02	7.52	26.73	17.18	2.61	4.73	6.26	9.82	46.31	43.45	16.13	19.87	15.13	11.2	17.06	15.11	19.28	13.19	6.7	21.37	10.52	13.58	6.02	12.91	14.8	13.09	19.76	16.76	10.05	59.1	7.75	48.69	16.64	16.85	24.06	57.89
gene19223_COL4A1	2.72	6.18	1.89	1.31	2.5	2.63	0.69	0.84	1	1.36	3.72	18.07	27.48	4.92	15.08	23.7	9.94	9.2	12.01	6.89	8.31	5.37	35.76	11.44	12.58	5.56	15.78	7.85	13.42	62.64	33.79	4.65	41.31	2.84	11.97	7.29	21.71	44.39	18.9
gene19224_SHCBP1	10.33	10.76	6.86	8.53	4.28	10.29	13.82	4.97	3.79	4.16	5.83	16.8	15.36	10.91	11.57	15.6	9.64	15.47	14.7	12.75	13.65	11.13	7.29	9.34	5.11	2.74	10.14	7.31	9.52	14.2	16.41	12.74	16.3	4.32	13.52	7.09	9.63	5.79	7.52
gene19226_LOC110090762	0.16	0.56	0.12	0.13	0.07	0.16	0.18	0.06	0.03	0	0.24	0.08	0.07	0.45	1.31	0.52	0.25	1.42	0.72	0.25	0.32	0.4	0.59	0.51	0.21	0.72	0.43	0	1	0.29	1.23	0.52	1.21	0	0.18	0.18	1.13	1.84	0.07
gene19227_FAM92B	0.08	0	0	0.13	0	0.09	0.33	0	0	0	0.13	0	0.53	1.38	0.53	0.95	0.92	0.68	0.65	0.49	1.95	0.36	1.7	0.21	0	0.37	0	0	4.76	2.3	0.9	0.09	0.22	0.32	0.38	0.77	3.27	0.93	0.12
gene19228_LOC110090768	6.1	8.33	4.02	5.11	3.42	4.01	1.89	4.17	4.62	4.76	10.61	32.52	33.44	6.39	14.64	20.66	8.45	14.96	26.32	7	11.08	8.18	27.37	21.38	25.17	7.53	16.46	28.54	8.22	24.48	15.19	8.71	20.4	9.19	7.83	13.74	22.08	19.19	42
gene1922_STAT6	12.93	14.09	8.43	19.71	3.74	24.27	15.16	1.92	1.26	1.38	3.83	18.12	16.56	20.03	26.2	22.04	5.88	20.58	27.7	15.2	27.62	4.85	20.78	18.48	9.15	1.36	13.54	3.35	35.17	31.66	16.53	5.68	37.98	9.97	7.27	4.9	9.55	8.1	2.24
gene19230_CX3CR1	0.16	0.22	0.08	0.3	0	0.06	0.64	0	0.31	0.06	0.44	0.58	0.23	1.8	8.99	12.39	0.85	1.06	4.47	2.73	1	1.7	1.46	0.52	1.22	0.79	3.11	3.05	5.22	2.76	13.86	1.48	9.23	0.9	1.89	0.68	1.54	11.16	0
gene19231_SLC25A38	12.26	20.75	11.8	11.33	6.41	12.02	13.84	5.61	7.64	5.66	6.89	20.84	19.36	23.6	30	24.51	16.14	23.37	15.88	16.95	15.38	13.18	22.57	23.26	20.01	7.82	20.02	12.07	20.45	21.56	14.94	10.03	21.79	14.22	16.94	18.87	22.22	27.97	12.76
gene19232_RPSA	3376.5	3394.18	2920.74	2478.2	2810.67	2387.55	2727.96	1365.39	1184.47	1434.89	2161.83	3569.49	2787.32	5406.8	5951.55	4358.43	7166.12	6138.83	4730.96	4139.97	5271.95	6864.19	3819.27	4280.66	5318.39	4446.35	4801.36	4243.56	3474.62	2989.16	2840.52	5733.62	2047.53	4247.78	3480.1	3972.92	5164.85	2889.9	3352.22
gene19233_TMC2	0	0	0	0	0.02	0	0.05	0.02	0	0.05	0	0	0.04	0.15	0.35	0.07	0	0.5	0.04	0.17	0.07	0.05	0	0.1	0.37	0.3	0.27	0.03	0.57	0.46	0.14	0.03	0.34	0.17	0.1	0.36	0.26	0.06	0
gene19234_DZANK1	0.1	0.79	0.07	1.11	0.42	1.01	0.64	0	0.03	0	0.27	1.27	1.38	0.59	1.38	1.11	0.18	0.63	2.51	1.74	1.23	0.3	2.02	0.24	0.26	0	0.68	0.1	1.06	0.22	0.54	0.16	2.37	0.19	0.79	0.85	0.69	0.22	0.7
gene19235_KAT14	16.16	16.6	16.54	23.14	8.59	26.6	27.71	4.93	5.35	6.65	11.28	56.78	77.93	40.55	38.03	38.43	15.84	28.19	23.53	46.05	37.65	19.62	55.85	27.75	18	8.86	41.05	13.98	38.52	19.83	24.18	22.97	73.81	20.46	32.99	24.58	20.28	22.03	25.02
gene19236_OVOL2	0.18	0.14	0.46	0.28	0.21	0	0	0.2	0.07	0.17	0.43	0.12	0.25	0.3	0.25	0.09	0.36	0.61	0.16	0	0.09	0	0.26	0.14	0.44	0.47	0.13	0.17	0.46	0.25	0.06	0.08	0.2	0.15	0.09	0.26	0.57	0.61	0.04
gene19237_MGME1	12.84	13.42	8.64	6.19	5	10.18	9.5	3.52	2.76	5.15	7.11	13.44	15.43	12.76	10.74	8.79	10.67	15.68	9.99	11.2	11.98	6.81	12.64	11.01	9.54	6.98	16.82	8.47	13.41	19.6	13.05	11.56	17.32	10.83	12.42	7.11	9.75	12.45	7.52
gene19238_SNX5	13.21	14.71	16.59	14.97	6.46	14.94	21.24	2.81	6.05	5.96	9.45	18.84	36.09	23.12	13.14	24.75	12.98	16.89	15.1	22.91	25.22	14.15	21.4	17.4	11.5	7.91	14.81	15.56	14.76	35.06	22.92	15.02	21.35	12.82	18.33	13.23	10.81	11.69	16.37
gene19239_BANF2	0.79	0	0.71	0.57	0.17	0.24	0.42	0	0	0.45	0.33	0	0	14.27	12.86	14.53	2.23	0.93	4.93	7.92	1.98	5.85	9.47	0.31	2.33	8.75	6.55	5.11	16.54	0.35	13.3	1.07	24.27	1.09	22.45	9.86	33.08	35.62	0
gene1923_NAB2	5.36	6.74	5.2	6.52	2.88	7.4	6.24	0.65	1.03	1.61	3.45	13.17	13.9	10.3	9.97	11.74	8.55	12.41	13.46	12.39	12.97	5.42	15.58	10.9	9.57	4.33	10.71	4.89	7.94	9.43	7.05	11.66	10.75	5.2	9.4	6.4	5.75	4.76	11.39
gene19240_RRBP1	11.2	15.3	6.52	7	5.92	8.58	5.12	2.7	1.94	2.99	9.15	23.32	22.51	12.77	29.26	23.82	18.25	24.87	31.08	13.73	20.91	9.84	29.98	11.95	19.02	11.82	20.16	16.64	21.8	34.85	27.08	18.47	29.59	10.3	17.84	11.84	21.25	36.96	31.87
gene19241_MARCH8	5.97	6.77	6.32	8.26	4.09	8.69	9.51	1.73	2.09	2.43	3.45	11.61	17.39	11.33	11.72	8.45	8.69	16.55	14.54	15.32	13.05	6.17	16.16	11.65	6.99	4.32	9.26	4.09	10.49	25.22	15.64	9.12	25.25	5.61	12.44	7.22	9.2	8.36	11.48
gene19242_LOC110090785	0.3	0.33	0.1	0.35	0.05	0.59	0.52	0.17	0.42	0.03	0.21	2.97	1.98	0.57	0.27	0.79	0.6	0.44	0.08	0	0.37	0.07	0.62	0.73	0.04	0.18	0.6	0.09	1.83	1.86	0.64	0.4	0.78	0.29	0.13	0.44	0.76	0.06	1.35
gene19243_SEC22B	25.67	24.72	22.74	25.81	11.45	25.59	32.19	5.75	5.97	8.4	15.12	30.83	43.53	43.76	32.62	36.06	28.45	31.69	36.28	39.07	42.62	30.51	29.61	30.21	18.83	13.96	32.91	25.87	26.89	36.74	37.57	34.44	33.56	24.04	35.3	20.33	22.11	21.24	43.98
gene19244_LOC110090777	0	0	2.4	1.63	0	1.07	0.46	0	0.38	0.32	0	1.68	5.11	0.58	1.51	2.18	0	4.81	0.87	0	1.43	0.5	6.27	0.74	0	0.43	2.35	1.17	2.51	0	1.79	0.59	6.79	0.4	0	0	0.89	0	0.75
gene19246_GID4	10.8	12.39	14.17	11.8	5.42	14.55	14.78	3.67	5.01	5.46	7.05	20.71	18.82	24.67	26.79	25.43	19.13	21.96	16.91	15.43	18.72	10.57	22.44	14.16	11.31	7.28	18.49	10.44	27.16	13.15	14.53	19.06	31.16	11.01	24.13	16.43	19.7	21.64	12.21
gene19247_DRG2	61.62	73.01	54.72	47.34	23.57	49.33	56.66	14.47	14.04	20.2	32.84	64.1	65.83	80.75	87.28	80.2	76.71	85.75	83.17	85.27	83.54	70.67	81.91	54.98	61.98	39.35	80.38	37.93	55.8	65.95	59.66	77.26	76.31	53.15	86.44	58.43	72.55	70.45	52.26
gene19248_MYO15A	0.32	0.19	0.07	0.03	0.07	0.1	0.09	0.05	0.06	0.03	0.05	0.12	0.2	0.31	1.43	0.31	0.41	0.68	0.8	0.56	0.38	0.19	0.44	0.26	0.1	0.05	0.17	0.05	0.32	0.96	0.98	0.38	0.57	0.07	0.19	0.24	0.49	2.11	0.09
gene19249_ALKBH5	4.3	5.8	8.79	10.84	5.24	9.25	8.14	2.71	4.66	2.84	3.31	13.52	14.69	15.72	14.58	13.29	6.33	12.18	7.36	10.05	10.03	7.41	18.68	7.03	3.99	3.24	10.02	4.44	28.32	3.88	4.5	8.96	24.04	12.66	11.7	13.71	6.3	3.43	4.38
gene1924_NEMP1	4.97	5.62	3.1	9.33	4.96	8.86	5.86	4.17	6	4.39	8.83	23.44	31.41	5.09	14.4	15.27	5.21	15.94	19.1	12.65	12.84	5.93	19.86	14.15	13.96	6.05	18.09	13.29	9.83	22.72	31.85	7.64	42.88	7.25	14.21	10.8	14.78	15.26	13.56
gene19250_LLGL1	6.86	9.98	8.77	14.79	5.64	14.12	9.52	1.61	4.01	2.63	4.47	31.66	30.07	24.88	27.58	18.66	11.2	25.96	18.3	20.72	18.75	11.04	36.02	13.51	13.99	3.43	24.04	5.78	17.96	9.8	11.34	16.82	47.65	7.06	19.63	15.33	9.64	8.65	18.83
gene19251_FLII	24.99	28.36	22.38	25.25	12.5	32.09	26.15	4.12	6.3	8.15	13.83	68.64	62.1	34.71	48.4	39.55	27.53	36.75	32.32	53.69	41.94	22.94	55.38	29.56	27.37	13.25	40.77	16.63	32.76	32.15	34.76	37.5	67.62	23.02	33.4	28.3	28.34	32.32	28.49
gene19252_MIEF2	10.81	19.42	9.94	12.1	10.88	16.35	11.33	4.22	4.76	6.46	13.57	39.56	32.17	14.77	24.05	20.96	20.4	28.16	31.06	19.98	20.77	12.26	31.25	19.05	22.44	9.17	23.52	13.97	16.25	25.21	29.29	24.68	30.81	10.18	19.72	18.8	25.31	43.66	26.94
gene19253_TOP3A	9.51	10.06	9.84	15.05	7.37	18.49	12.99	8.97	5.42	5.75	10.37	23.88	29.66	18.16	15.85	23.62	5.9	17.36	35.55	22.48	22.46	9.76	26.77	18.03	16.74	6.61	20.5	7.91	21.86	24.83	30.12	20.72	39.14	13.05	19.5	15.28	19.48	22.15	14.65
gene19254_SMCR8	5.19	4.74	11.23	10.02	4.35	14.64	10	2.15	2.85	3.76	5.05	24.16	29.64	18.72	15.19	18.11	7.5	18.09	7.86	16.9	14.67	6.23	33.27	7.21	7.73	3.99	14.88	7.68	20.45	4.45	5.72	16.25	37.75	6.22	19.38	14.86	8.92	5.7	8.59
gene19255_SHMT1	39.07	36.43	26.95	18.06	13.02	26.06	26.88	8.77	12.41	12.79	118.41	74.78	59.93	41.44	32.26	28.93	37.15	47.39	25.69	25.01	40.51	30.09	30.95	19.31	29.07	17.6	30.93	42.4	17.59	15.84	22.54	24.58	48.18	22.08	48.87	20.7	46.35	53.42	38.91
gene19256_LOC110090800	0	0.05	0.06	0.13	0.05	0.32	0.13	0	0.03	0.11	0.06	0.38	0.05	0.25	0.16	0.29	0.28	0.44	0.3	0.19	0.24	0	0	0.05	0.16	0	0.27	0.37	0.31	0.09	0.33	0.91	0	0.09	0	0.04	0.24	0.43	0.11
gene19257_PRPSAP2	38	56.18	41.28	31.58	14.29	33.68	40.79	10.24	11.51	17.82	28.84	81.33	69.34	63.24	62.24	55	50.59	59.46	65.31	72.36	57.39	39.81	52.61	54.03	47.3	22.56	55.35	54.06	48.44	85.95	97.25	54.7	93.01	33.4	79.74	39.04	70.39	124.7	89.65
gene19258_SLC5A10	0.42	0.78	0.97	0.73	0.21	0.27	0.68	0.29	0.23	0.33	2.68	1.53	0.59	0.86	2.47	1.64	0.64	3.97	3.42	1.55	1.41	0.56	6.4	1.29	0.71	0.47	4.38	0.89	1.85	2.24	2.49	0.53	10.54	0.36	4.95	2.29	3.77	1.75	6.3
gene19259_FAM83G	1.16	0.79	2.08	2.51	0.11	3.42	3.79	0.04	0.11	0.42	0.42	4.15	5.34	3.64	4.16	5.06	0.63	3.96	4.64	3.36	3.79	1.81	6.4	3.48	2.18	0.58	6.62	0.35	5.84	5.38	2.78	3.36	4.94	1.11	1.49	3.64	2	1.62	2.58
gene19260_LOC110090790	5.52	8.12	1.9	36.97	3.17	2.07	14.85	2.05	1.49	1.7	0.87	3.75	5.12	3.91	8.61	4.61	5.52	4.43	78.73	2.56	138.93	9.13	2.77	8.59	3.34	2.49	4.15	3.86	3.27	9.92	9.34	5.86	1.79	3.86	1.8	2.06	5.89	9.55	4.06
gene19261_LOC110090802	2.81	0	4.4	6.28	2	5.92	6.68	1.33	1.29	1.9	1.99	30.05	43.17	6.91	10.21	10.96	2.35	11.22	5.87	18.37	10.2	2.91	24.89	9.8	1.9	4.05	7.22	0.49	9	0	3.41	7.05	29.44	3.04	3.96	7.12	1.49	1.03	6.38
gene19262_LOC110090815	1.19	1.41	2.2	4.19	0.44	7.31	1.54	0.19	0.31	0.08	0.96	7.74	17.85	2.28	2.47	6.82	0.56	2.17	7.13	5.32	2.71	2.73	9.71	3.35	3.7	0.45	4.68	14.85	3.85	3.59	1.71	2.1	13	0.86	2.66	1.27	2.5	2.63	11.54
gene19263_LOC110090813	2.89	0	1.11	1.55	1.5	4.97	0.77	0.19	0.24	0.37	0.27	2.02	2.46	2.01	1.44	5.71	0	1.37	6.54	3.49	1.92	2.35	3.46	3.46	5.85	1.1	2.55	2.89	3.41	1.27	3.83	3.61	6.76	0.83	2.41	2.08	0.97	0	0.71
gene19264_LOC110090803	2.32	0	1.69	2.11	2.33	7.12	3.81	0.82	0.35	1.01	1.43	5.12	5.24	3.33	0.77	5.72	1.48	4.77	11.71	6.76	3.06	4.57	2.91	6.64	1.66	1.22	6.24	17.72	5.25	3.06	9.05	5.69	6.12	1.11	2.98	1.78	4.31	0.67	1.23
gene19265_LOC110090814	3.31	1.92	7.78	11.16	6.58	15.45	6.59	2.75	3.26	1.32	4.28	9.28	16.53	7.2	2.84	12.6	1.35	8.23	38.71	13.84	8.68	6.66	18.97	19.84	15.65	4.07	16.79	38.62	12.63	20.69	32.27	6.78	21.19	6.65	12.57	10.12	13.5	7.52	2.27
gene19266_LOC110090804	8.15	13.84	11.53	17.2	11.46	22.21	3.68	4.46	4.76	3.82	8.17	2.55	8.16	6.69	20.1	40.08	5.22	15.13	45.05	6.58	14.64	4.29	22.93	25.13	21.52	3.38	13.74	3.06	16.81	14.72	30.25	11.46	53.25	6.19	11.85	9.7	11.94	0	1.4
gene19267_LOC110090811	1.99	1.39	0.9	2.47	3.04	7.66	3.89	0.21	0.53	0.35	0.69	2.39	4.1	2.76	2.44	4.26	1.2	1.55	3.65	1.76	1.34	7.29	9.56	4.66	2.69	0.07	5.01	2.63	3.91	0.8	3.58	6.09	8.08	1.78	2.41	1.01	1.1	0	1.1
gene19268_LOC110090810	7.18	10.52	9.36	7.41	3.44	7.38	7.09	1.64	1.85	2.43	5.31	13.21	11.34	8.93	14.19	12.29	9.36	14.93	15.36	11.88	11.78	5.56	12.6	10.36	8.94	3.41	10.45	3.05	8.67	15.95	20.06	10.34	13.51	6.9	11.16	9.04	11.77	8.12	7.73
gene19269_LOC110090809	0.43	0	3.24	1	0	4.61	2.07	0.25	0.38	0.82	0.45	6.34	4.25	3.53	5.13	3.41	0.52	5.32	2.42	2.06	1.95	1.11	5.85	1.23	0.76	0.11	3.15	0.6	5.15	0	1.38	2.19	4.55	3.32	3.19	1.96	1.11	0.63	0.99
gene1926_SPRYD3	12.22	15.83	13.02	12.59	7.34	15.98	17.68	2.73	3.68	3.43	6.11	26.09	29.19	34.62	27.44	24.37	24.26	27.88	24.88	22.88	29.11	18.47	30.4	23.07	19.12	7.97	27.34	11.98	28.03	16.75	19.71	29.22	28.49	15.01	23.62	19.62	20.24	13.56	18.94
gene19270_LOC110090805	3.1	3.97	1.41	4.82	2.41	5.11	3.11	1	1.16	1.23	2.94	5.82	5.47	3.11	2.86	2.3	2.91	8.7	12.18	6.36	7.62	3.03	5.31	4.6	3.9	1.75	4.96	2.77	4.36	9.75	6.69	5.42	5.46	2.59	3.69	3.71	5.42	12.8	12.19
gene19271_LOC110090807	7.33	8.69	6.76	6.57	2.72	7.01	7.27	2.64	4.05	4.46	7.41	11.81	11.39	11.3	10.91	12.75	7.14	12.2	11.02	10.31	10.06	5.37	11.81	14.56	10.23	6.88	13.31	5.42	7.83	13.02	9.68	8.19	15.75	7.76	12.96	9.04	14.44	16.27	10.57
gene19274_LOC110090818	2.52	3.24	1.83	1.47	0.24	1.06	2.67	0.74	0.73	0.97	2.5	2.25	3.46	2.41	3.31	2.2	3.26	4.88	6.04	3.09	4.99	4.16	4.39	2.52	1.86	1.13	3.7	2.95	2.05	22.05	4.69	2.12	4.48	1.26	3.72	1.77	3.04	5.24	3.41
gene19275_LAMP5	0.12	0	0.04	0	0	0	0.1	0.02	0	0	0	0.05	0	0.09	0.04	0.43	0.11	0.09	0.09	0	0	0.17	0.99	0.25	0.23	0.24	0.36	0	0.07	0.13	0	0.13	0.08	0.04	0.3	0.1	0	0.06	0
gene19276_PAK5	0.24	0.35	0.49	1.63	0.32	2.43	0.56	0.07	0.07	0.22	0.14	2.76	5.2	1.11	1.19	0.56	1.17	1.18	0.74	1.04	0.83	0.4	1.19	0.54	0.59	0.09	0.84	1.24	1.35	2.6	0.86	0.54	2.9	0.1	1.39	0.36	0.26	1.27	3.59
gene19278_LOC110090816	1.32	3.93	0.54	1.9	2.42	1	4.45	0.36	0.6	1.14	1.59	5.15	12.21	3.78	3.15	3.41	2.22	3.42	13.28	9.79	5.41	2.85	12.63	2.85	5.33	1.94	7.39	5.23	3.71	5.5	2.75	5.97	8.36	1.8	7.03	2.62	3.5	7.43	7.99
gene19279_LOC110090823	1.32	0	0.63	0.57	0.17	0.27	0.46	0.48	0.18	0	0.47	0.85	0.56	1.36	1.29	1.99	0.88	1.17	1.32	1.29	0.25	1.08	1.2	1.54	0.7	0.16	1.09	1.05	1.12	1.71	4.26	0.15	1.54	1.11	1.36	1.13	1.13	3.36	0.19
gene1927_TNS2	1.32	1.02	1.19	2.84	1.11	3.87	2.04	0.42	0.4	0.34	1.43	11.23	14.34	3.88	5.56	4.36	1.81	4.7	2.77	3.87	5.88	1.83	9.92	2.46	1.56	0.41	6.15	0.13	5.07	3.09	1.86	3.01	13.52	0.94	5.28	2.7	0.97	0.67	0.99
gene19280_LOC110090822	4.1	2.6	2.54	1.28	0.71	2.14	2.38	0.24	0.68	1.23	1.69	1.95	1.89	5.19	2.26	3.88	1.96	3.03	5.61	3.62	1.84	1.97	5.18	3.3	2.15	2.68	2.88	1.57	2.06	2.66	2.17	1.27	7.49	1.13	9.3	3.16	3.35	7.44	2.37
gene19281_SLC25A26	15.74	24.51	14.31	7.69	7.27	9.66	8.62	3.08	2.85	5.12	7.95	19.09	23.9	21.42	26.26	18.36	19.21	16.89	17.68	16.86	18.3	11.49	13.4	16.51	13.95	7.16	12.95	12.98	15.33	16.64	17.19	12.28	16.05	9.51	27.45	12.49	19.37	16.34	18.6
gene19282_LRIG1	3.78	3.31	2.31	3.57	2.54	3.17	2.36	0.93	1.37	1.16	1.77	33.55	34.57	4.49	12.26	9.95	2.28	6.71	8.47	5.65	4.5	2.32	21.3	7.37	13.22	2.63	11.58	5.69	11.58	6.54	16.36	3.61	25.46	1.81	7.59	6.66	4.95	5.79	15.17
gene19283_NSFL1C	85.6	39.14	99.07	104.21	37.56	119.19	108.37	14.64	14.94	16.93	25.97	160.68	171.75	154.09	134.29	170.43	83.49	143.91	80.59	195.22	166.07	103.89	128	75.39	47.58	33.3	117.77	79.4	143.97	46.21	76.8	111.42	149.78	53.59	111.03	86.4	64.21	30	73.36
gene19284_TBC1D20	8.33	11.24	9.7	9.92	4.68	12.91	11.76	2	2.35	2.76	5.11	33.63	22.58	20.48	23.76	19.93	17.49	16.65	15.07	18.3	17.53	12.87	46.32	14.49	16.49	5.78	26.27	10.27	17.64	11.22	11.15	20.16	24.76	9.43	17.5	14.65	10.91	15.05	12.18
gene19285_RBCK1	11.87	10.68	12.03	9.66	4.79	13.09	9.43	1.58	5.95	6.02	7.96	22.38	25.83	16.15	27.4	19.64	11.06	25.68	31.07	18.29	17.89	10.3	19.4	20.13	12.65	6	18.71	22.41	21.44	21.32	28.11	20.71	45.18	13.6	34.89	9.77	31.92	54.4	18.6
gene19286_TRIB3	3.3	3.41	2.38	2.08	1.29	3.63	3.7	0.39	0.27	0.8	1.72	4.47	6.58	7.18	10.47	8.91	5.87	6.07	6.28	6.2	8.38	7.5	10.96	6.04	4.67	1.92	8.56	5.64	7.16	4.72	14.11	6.31	10.51	2.32	8.73	5.02	7.17	18.85	2.42
gene19287_NRSN2	0.06	0	0.14	0	0.08	0	0	0	0.08	0	0.1	0	0	0.41	0.35	0.24	0	0.26	0	0	0.08	0.23	0.12	0	0	0	0	0	0	0	0	0.14	0.16	0	0.29	0	0.2	0	0
gene19288_SOX12	0.88	1.06	0.41	1.08	0.83	1.68	0.39	0.33	0.59	0.2	0.44	2.36	2.14	0.99	1.54	0.49	0.74	0.91	1.67	1.42	0.83	0.73	1.69	0.31	0.39	0.11	1.14	0.44	1.01	1.31	1.7	1.14	1.21	0.33	0.3	0.38	0.27	5.36	0.33
gene19289_LOC110090826	1.3	0.55	1.33	0.42	0.23	0.91	0.36	0	0.05	0.2	0.86	0.11	0.58	19.05	6.04	4.2	4.26	1.55	6.25	2.55	7.09	2.84	1.49	0.63	1.1	0.94	2.27	0.95	6.55	3.02	6.51	1.5	3.02	0.21	3.06	1.91	3.21	5.93	0.19
gene19290_CUNH20orf96	27.62	29.09	22.32	15.17	8.23	12.6	18.21	3.66	3.91	6.89	9.38	26.19	31.15	41.23	46.09	41.94	31.23	38.04	32.15	32.36	32.67	19.33	30.68	12.02	21.86	11.72	23.81	32.08	48	17.78	24.04	29.88	44.71	13.01	42.67	18.58	34.72	78.05	27.97
gene19291_REM1	1.2	4.81	3.07	10.25	1.95	13.47	6.22	0.71	2.08	2.05	6.7	27.95	20.83	2.91	11.26	8.32	2.95	12.78	20.54	16.21	8.81	2.82	13.92	5.1	7.55	2.37	9.87	3.91	6.34	13.92	5.98	8.42	29.08	1.47	10.18	6.44	8.04	14.96	14.63
gene19292_HM13	49.9	33.46	40.26	64.46	48.17	91.27	40.26	17.33	16.79	19.92	40.26	241.54	243.68	68.21	137.86	173.85	61	130.57	128.9	128.17	93.79	68.96	196.56	96.38	135.13	35.37	126.98	144.62	112.95	59.34	103.87	104.82	169.33	28.04	53.81	66.83	54.41	28.68	184.39
gene19293_PDE6D	105.36	156.06	87.23	50.43	28.96	76.93	81.52	18.78	21.68	40.42	53.25	129.48	94.3	176.08	171.42	112.78	197.02	164.38	106.78	151.78	105.62	138.11	152.68	109.09	128.91	90.74	157.26	126.87	115.68	66.49	127.39	124.42	113.95	84.9	180.95	105.84	133.67	162.63	114.03
gene19294_PTMA	564.89	874.58	519.45	365.15	248.68	366.83	355.65	113.85	123.94	206.72	202.93	630.25	417.9	677.79	690.92	437.5	690.38	579.06	661.13	533.63	601.71	452.93	323.83	388.04	326.55	216.55	638.73	446.48	272.64	681.93	690.94	446.98	369.09	269.53	555.91	238.23	434.15	712.49	761.9
gene19295_WDR1	31.15	34.05	33.37	43.6	19.62	41.35	44.42	8.83	9.62	11.98	24.27	62.53	92.01	57	36.28	65.63	30.77	51.54	44.28	62.26	59.57	33.84	58.96	35.67	25.23	13.89	52.95	20.99	48.28	80.06	58.4	39.11	67.89	25.41	38.19	38.93	39.02	19.95	37.01
gene19296_SLC2A9	0.49	0	0.37	0.78	0.64	0.48	0.07	0.33	0.93	0.57	0.71	1.73	1.67	0.2	0.77	0.23	0	0.58	0.56	0.64	0.26	0.27	1.49	0.83	0.63	0.19	0.76	0.42	0.59	0.46	0.5	0.35	2.11	0.56	0.48	0.57	0.53	0.58	2.25
gene19297_MFAP5	0.46	3.81	0.74	0.85	0.82	1.02	0.77	0.13	0.33	1.28	1.36	2.64	7.99	5.96	28.53	16.84	22.97	36.52	11.93	6.36	14.85	11.95	14.05	25.05	28.55	15.65	27.08	15.52	22.33	45.07	34.65	16.41	14.22	14.9	30.99	36.4	48.03	13.6	7.77
gene19298_AICDA	0	0	0	0.26	0.04	0.6	0	0	0	0.02	0	0	0	0	0	0	0	0	0.24	0	0.19	0.08	0.18	0	0	0	0	0	0	0.51	0.23	0	0.04	0.07	0.11	0.07	0	0.27	0
gene19299_PHC1	12.56	20.45	15.6	18.06	7.65	20.53	18.43	7.58	10.92	8.84	17.7	43.74	43.25	25.15	26.8	27.44	17.81	27.14	25.07	29.08	29.11	14.79	47.57	31.17	20.73	10.43	35.61	13.45	26.96	23.47	24.85	18.23	52.62	18.86	26.56	28.31	37.08	24.85	18.07
gene1929_EIF4B	104.5	97.03	132.18	130.76	79.85	134.31	106.38	55.6	91.42	67.29	96.04	281.52	253.15	210.39	184.45	197.96	177.4	178.09	135.29	180.08	212.35	154.54	290.25	279.03	149.67	125.91	235.89	166.7	178.66	138.51	93.83	203.63	258.37	283.82	210.96	192	159.55	162.44	219.86
gene192_BCLAF1	53.23	78.06	44.88	56.98	23	51.25	42.76	15.77	20.58	21.04	44.44	85.8	111.14	66.82	73.53	87	49.01	78.3	92.57	82.77	85.7	40.79	83.3	65.75	52.21	30.36	68.3	39.21	60.95	137.97	87.17	50.75	98.78	34.19	59.65	48.3	70.06	123.7	55.71
gene19300_M6PR	24.65	29.45	21.18	17.26	8.89	20.08	19.96	6.48	9.31	10.87	17.15	81.01	85.15	35.66	63.89	74.12	35.39	54.92	43.64	33.47	30.41	12.46	64.52	49.84	41.69	15.72	48.99	34.31	49.66	50.62	21.86	35.06	82.05	20.81	24.77	25.96	35.27	22.34	51.23
gene19301_LOC110090846	0.7	1.62	0.59	0.21	0.04	0.4	0.53	0.12	0.06	0.29	0.6	1.59	2.94	3.84	7.44	5.74	2.11	3.52	2.42	2.61	1.56	1.55	5.76	1.53	3.06	0.51	2.75	4.59	8.84	2.22	7.64	1.38	40.84	0.81	8.18	1.63	2.21	2.99	3.37
gene19302_LOC110090842	0	0	0	0	0	0	0	0	0	0.03	0	0	0	0.37	0.32	0.36	0	0.46	0.26	0	0.28	0	0.06	0	0	0	0.16	0.6	0.71	0.83	0.34	0	0.22	0.04	0.26	0.2	0	1.13	0
gene19304_LOC110090845	16.01	24.88	18.59	20.31	8.35	22.99	25.36	2.51	3.48	6.14	10.39	31.8	36.68	37.99	33.96	29.73	33.17	35.95	38.5	52.03	40.24	24.71	35.16	22.99	22.75	13.81	28.17	13.12	24.88	43.12	25.56	34.88	37.95	14.17	31.4	19.08	21.08	19.53	27.51
gene19305_FGF13	11.18	3.91	7.64	10.44	8.56	16.14	9.64	2.08	1.57	2.36	2.92	6.26	31.84	13.97	11.92	6.65	23.2	27.37	14.21	1.13	28.86	14.13	20.28	9.64	8.89	4.53	20.45	7.95	3.71	19.5	4.39	8.07	12.12	7.21	10.89	6.42	6.92	3.04	8.44
gene19307_ZIC3	0	0.59	0.05	0.05	0	0.19	0.43	0.04	0.04	0	0.1	0	0.26	0.14	0.18	0.16	0.61	0.91	0.29	0.43	0	0.05	0.85	0.31	0.33	0.2	0.26	0.47	0.07	0.63	0.27	0.84	0.33	0.81	0.93	0.22	0.29	0.97	0
gene19308_LOC110090853	0	0	0	0.27	0	0.31	0.35	0	0	0	0.49	1.15	0.58	1.11	1	1.03	0.5	0	1.11	0	2.05	0.35	0.81	0.13	0	0.67	0.57	0.22	1.17	0	0.36	0.57	0	0.16	0	0.35	0.32	0	0
gene19309_LOC110090854	0	0.11	0.08	7.88	2.18	4.6	5.28	0.12	0.15	0.54	0.74	0	0.36	5.45	0.43	0.24	1.44	0.42	5.92	12.48	9.92	3.16	0.43	0	0.1	0.35	1.16	0.27	4.82	2.27	0.45	0.38	0	1.4	0.04	0.39	0.12	0.42	0.24
gene19310_LOC110090855	0.41	1	1.06	0.96	0.3	0.99	2.19	0.69	0.34	0.29	0.29	1.63	2.38	1.6	0.71	1.32	0.28	0.81	1.14	0.99	1.52	1.64	4.58	1.01	1.78	0.52	2.06	0.92	1.3	4.49	3.59	0.97	2.63	2.99	1.69	1.52	1.42	1.19	0.84
gene19311_LOC110090856	0.04	0	0.12	2.1	0.75	0.3	0.51	0.41	0.2	0	11.26	0	0.24	0.78	0.77	0.05	1.59	3.52	5.01	1.58	2.3	0.87	0.43	0.15	0.11	0.17	0.06	0.13	0.38	0.75	0.21	0.05	0.22	0.55	0.24	1.49	4.52	3.17	0
gene19312_LOC110090859	0.37	0	0.12	0	0	0.38	0.27	0	0	0	0	0	0	0.12	0.52	0.46	0.06	0.94	0.41	2.7	1.84	0.68	1.02	0.06	0.07	0.04	0.07	0.34	0.84	0.24	1.3	0.59	3.02	0	1.82	1.15	1.56	0.12	0
gene19313_PRRX1	7.51	4.99	6.23	3.94	4.42	4.42	7	1.51	1.66	1.19	3.29	4.52	2.7	11.5	8.63	7.87	6.66	10.88	5.09	4.18	11.74	3.91	2.35	1.71	0.96	3.29	9.96	4.32	1.09	1.88	1.8	2.65	19.07	1.33	11.69	2.14	4.7	0.56	2.04
gene19314_GORAB	8.15	12.06	9.35	10.27	3.87	7.86	10.12	1.12	1.12	2.29	3.95	17.09	18.19	13.8	14.67	13.26	6.65	15.49	16.18	15.24	13.2	7.74	18.53	12.41	7.55	4.68	11.4	3.59	9.96	18.09	9.68	9.29	20.62	6.67	15.55	8.17	10.89	7.7	14.85
gene19315_TMEM26	18.71	19	17.59	7.99	4.34	19.19	10.56	4.75	3.35	4.77	11.48	52.6	68.53	17.64	28.89	41.07	27.74	37.98	22.39	14.37	16.3	10.14	60.81	31.63	36.3	11.45	24.2	17.5	14.2	31.09	31.4	12.63	43	6.46	15.66	22.27	19.79	12	55.23
gene19318_RHOBTB1	4.46	5.11	8.86	13.26	1.17	10.2	20.46	0.53	0.74	1.03	2.2	32.69	41.24	16.24	11.56	14.65	11.66	16.63	9.23	7.91	10.86	4.25	27.96	11.34	11.91	3.5	16.37	2.8	16.3	7.42	3.7	6.09	18.63	3.28	7.92	9.15	6.74	1.25	5.02
gene19319_CDK1	102.21	94.23	72.14	53.16	32.78	62.16	76.79	28.65	26.18	43.84	61.18	107.84	118.98	126.59	113.94	141.61	70.61	73.54	87.37	104.62	91.66	85.11	76.69	53.06	62.44	41.26	107.42	122.93	78.81	104.9	243.12	83.86	219.43	42.87	224	58.9	147.03	89.93	57.49
gene1931_KRT18	2007.43	2560.54	2074.22	1644.32	1331.68	2373.68	2467	326.74	266.91	856.19	1335.32	3596.86	3186.67	1991.66	2379.88	3644.76	2733.73	3331.67	5333.29	3160.64	3567.71	2515.6	3218.64	1714.24	3967.3	1462.41	3698.02	2775.39	2113.24	5129.82	3311.58	4916.81	916.09	1227.88	1469.22	2508.88	3331.22	1157.66	3064.97
gene19320_CALCOCO2	4.79	8.54	5.05	11.59	1.83	8.53	8.91	1.21	2.23	1.46	4.05	13.05	27.06	10.33	12.02	10.3	5.82	11.85	16.23	11.47	9.6	5.36	14.05	6.54	5.79	3.88	11.21	6.19	12.76	30.85	13.56	13.01	21.07	3.72	8.97	6.81	5.93	20.13	9.07
gene19321_ATP5G1	284.64	297.9	181.93	132.71	125.52	177.99	212.63	68.8	69.17	123.76	281.36	269.06	266.29	279.29	214.32	252.45	245.28	237.47	229.01	276.34	254.8	280.38	216.35	186.26	254.79	141.1	292.84	273.81	193.5	225.06	397.95	271.05	248.22	136.46	338.33	185.22	296.67	164.2	315.94
gene19322_UBE2Z	6.7	8.77	9.54	10.91	4.11	12.06	11.13	2.43	3.29	4.03	5.03	16.28	22.48	17.12	16.07	13.64	10.17	15.64	14.58	16.62	14.74	6.92	21.24	10.34	10.39	5	15.37	6.06	13.05	11.55	8.52	11.06	25.95	8.95	16.1	10.81	9.7	12.59	8.31
gene19323_SNF8	7.74	11.53	13.99	15.49	4.66	19.26	20.44	4.21	5	2.92	7.4	31.32	40.26	31.63	33.62	27.22	13.75	23.15	13.14	28.46	23.41	11.39	30.53	12.99	12.21	5.73	23.14	9.61	24.77	10.21	8.34	15	54.65	11.79	18.99	13.35	9.67	7.58	7.44
gene19324_LOC110090877	0.76	0.99	0.69	0.17	0.97	0.38	0.65	0.11	0.13	0.11	0.61	1.8	0.82	2.24	2.62	2.64	2.79	2.79	1.47	2.72	1.66	0.99	0.21	1.18	1.01	0.91	1.84	0.8	3.43	4.69	1.88	2.29	1.45	1.28	1.05	0.87	2.08	9.19	0.79
gene19325_IGF2BP1	1.67	2.25	1.67	3.04	1.47	4	2.49	1.19	2.45	1.31	2.16	13.52	18.45	1.93	4	1.95	1.75	2.37	2.2	2.78	2.71	1.55	5.88	2.52	2.89	1.35	5.12	3.82	2.94	8.25	3.47	1.85	17.02	2.34	4.22	3.63	2.92	14.24	1.83
gene19326_B4GALNT2	0.31	0.42	0.1	0	0	0.09	0.04	0	0	0	0	0.07	0	2.57	3.24	2.4	0.38	1.36	0.76	1.23	1.44	0.88	1.57	0.33	0.89	1.02	3.93	1.37	2.93	0.54	7.97	0.99	12.1	0.17	4.81	2.24	6.3	3.45	0
gene19327_TRNAQ-UUG	0	0	0	0	0	0	0	0	0	0	0	0	0	0	0	0	0	0	0	0	0	0	0	0	0	0	0	0	0	0	0	0	0	0	0	0	0	0	0
gene19328_GNGT2	0.34	0.55	0.1	0.06	0	0	0	0	0.36	0.15	0.05	0	0	0.22	0.1	0.26	0.53	0.11	0.53	0	0.11	0.12	0.2	0.11	0.12	0.21	0.37	0	0.23	0.31	0.41	0.39	0.23	0.13	0.1	0	0	0	0.12
gene19329_ABI3	0.43	2.07	0.41	0.27	0.49	0.13	0.86	0.15	0.33	0.07	1.22	4.9	0.7	2.63	5.2	4.44	5.13	4.19	1.63	2.01	6.95	3.58	2.74	5.78	1.49	1.46	3.77	0.33	2.82	6.49	4.16	2.97	3.46	3.69	3.83	2.84	3.09	1.92	1.31
gene1932_KRT8	385.44	397.35	609.13	607.39	328.58	803.04	987.27	79.41	75.1	126.4	191.2	1478.99	1630.71	806.19	870.38	908.24	569.04	1015.6	2055.92	858.26	1262.81	515.71	1195.72	851.05	1016.29	199.08	1146.83	485.03	998.49	1312.46	853.44	1685.73	358.99	581.93	318.03	528.83	595.54	96.3	571.23
gene19330_PHOSPHO1	2.14	2.74	5.16	6.28	3.1	6.48	1.78	6.19	12.68	6.35	4.18	10.31	4.18	1.57	0.69	2.14	0.86	0.46	0.44	1.13	0.71	0.73	3.29	1.65	0.66	2.31	1.37	1.35	1.37	0	0.79	0.71	3.49	1.35	1.87	6.34	1.33	0.16	3.89
gene19331_ZNF652	21.46	44.09	31.25	29.61	10.13	38.44	43.6	5.79	6.93	10.22	18.14	59.26	63.6	61.08	61.32	46.11	46.01	54.3	40.26	48.57	57.92	29.95	49.26	39.03	30.17	16.66	46.28	22.6	42.9	56.54	44.8	41.08	70.06	25.43	54.41	30.25	39.78	61.5	45.52
gene19332_LOC110090880	0.02	0.27	0.05	0.07	0	0.08	0.17	0	0.01	0.01	0.04	0.31	0.29	0.26	0.08	0.17	0.08	0.29	0.27	0.4	0.07	0.02	0	0.09	0.03	0.01	0.18	0.07	0.33	0.24	0.36	0.07	0.22	0.07	0.09	0.05	0.16	0.49	0.05
gene19333_LOC110090883	3.81	2.2	3.53	3.51	1.05	2.73	3.61	0.97	1.13	1.42	3.11	13.01	26.21	7.83	6.93	6.04	5.11	7	6.79	5.14	5.11	4.22	12.35	12.84	6.09	2.74	6.82	7.13	3.52	18.42	16.87	4.59	40.69	3.18	13.84	5.46	6.76	3.93	13.48
gene19334_LANCL3	0.1	0.32	0.16	0.16	0.03	0.05	0.09	0	0	0.04	0.12	0.08	0.33	0.54	0.73	0.2	0.13	0.63	0.24	0.21	0.06	0.18	0.27	0.06	0.17	0.02	0.14	0	0.95	0.23	0.13	0.09	0.65	0.04	0.24	0.39	0.37	0.41	0
gene19335_XK	0.21	0.21	0.02	0.26	0.2	0.22	0.37	0.02	0.04	0.05	0.34	0.55	0.6	0.87	0.69	0.77	0.6	1.18	0.24	0	0.84	1.05	0.67	1.31	0	0.05	0.59	0.13	0.17	0.44	0.56	0.68	1.92	0.19	0.85	0.21	0.19	0.14	0
gene19336_LOC110090882	0.11	0	0.17	0.4	0	0	0.19	0.07	0.08	0.06	0.09	2.9	2.08	0.49	0	0.71	0	0.55	0	0	0	0	2.03	0.56	0.45	0.09	0	0	0.26	0.13	0	0.38	0.58	0.09	0	0	0	0	0
gene19337_RIPK4	0.75	0.76	1.22	0.5	1.02	1.07	0.84	0.37	0.6	0.94	1.39	7.37	15.6	2.37	2.18	1.86	1.03	1.28	1.74	1.65	2.28	0.79	3.18	1.03	1.85	0.77	2.27	6.42	1.55	2.39	2.17	1.02	8.26	0.61	4.81	1.21	1.54	0.52	17.31
gene19338_PRDM15	7.37	13.14	5.52	7.49	3.98	5.53	5.2	1.97	2.1	2.26	5.2	11.15	11.96	7.96	12.3	10.26	6.44	13.64	17.28	11.52	9.27	5.86	11.07	9.75	7.06	3.02	9.47	5.04	9.73	21.77	12.93	8.62	14.48	6.58	7.76	6.77	8.48	8.92	9.11
gene19339_C2CD2	5.3	6.3	5.78	7.58	5.35	3.4	6.37	3.94	8.36	5.8	5.73	11.48	13.23	7.95	7.57	8.94	6.95	7.69	6.17	4.51	7.35	3.54	14.64	9.52	8.31	4.69	9.62	5.85	7.82	10.21	4.45	4.95	8.83	7.62	5.9	6.12	9.47	6.92	6.24
gene1933_ITGA5	17.83	21.89	7.56	13.7	8.67	12.99	7.27	7.1	6.36	4.11	12.17	66.07	62.62	10.92	23.65	31.2	15.65	28.87	29.96	18.58	17.08	8.45	31.09	26.02	27.15	9.14	21.69	27.16	13.24	41.89	31.45	13.72	34.77	7.42	17.72	11.27	19.23	33.69	37.33
gene19340_ZBTB21	0.19	0.92	0.61	1.72	0.54	1.84	1.64	0.15	0.24	0.33	0.48	3.64	8.7	2.18	2.47	1.83	0.85	1.9	1.47	1.63	1.74	0.67	4.08	1.03	0.58	0.27	1.99	0.14	4.54	2.55	2.22	0.79	8.71	1.17	1.54	1.38	1.4	1.03	0.87
gene19341_UMODL1	0	0.14	0.02	0.04	0.06	0.11	0.04	0	0	0.04	0.07	0	0.03	0.12	0.6	0.59	0.16	0.28	0.43	0.34	0.51	0.07	0.32	0.1	0.23	0	0.12	0.02	0.83	2.44	1.45	0.26	0.34	0.05	0.27	0.17	0.64	0.24	0
gene19342_VIPR1	0.53	0.3	0.48	1.26	1.04	0.88	0.74	0.5	0.46	0.23	0.72	4.67	2.98	1.05	0.78	1.82	0.81	1.8	2.22	1.48	0.92	0.44	2.05	2.92	4.75	0.77	7.38	4.76	1.93	2.71	2.51	0.78	4.86	0.94	2.3	0.82	2.21	3.11	4.75
gene19343_SEC22C	4.36	4.85	4.05	3.39	1.3	3.65	4.09	0.87	1.44	1.62	2.25	17.03	15.28	6.65	9.66	7.78	3.95	9.39	5.98	6.9	6.48	2.58	12.78	6.64	5.6	1.75	5.79	5.41	6.54	4.29	7.82	5.46	15.35	3.57	6.18	4.18	4.4	5.17	8.27
gene19345_NKTR	58.46	83.49	32.2	50.32	24.73	37.29	22.08	20.79	24.46	28.11	79.1	63.26	57.37	34.55	87.19	50.06	37.15	109.7	174.12	72.05	74.15	23.82	81.6	69.94	69.3	36.16	73.24	27.67	58.78	172.93	128.26	43.24	100.15	32.84	62.58	77.32	104.09	238.98	95.44
gene19346_EFR3A	0.1	0.09	0.57	0.83	0.04	1.38	0.81	0.06	0.02	0.08	0.16	1.52	2.29	1.83	2.96	1.05	0.28	2.47	3.52	1.42	1.54	0.52	5.13	1.02	1.56	0.14	3.79	0.39	2.7	1.33	0.98	1.94	2.4	1	1.2	1.8	0.94	0.22	0
gene19347_LOC110090894	0.17	0.57	0.19	0.15	0.34	0.27	0.15	0	0.06	0	0.2	0	0	1.13	0.72	0.98	0.42	0.28	0.94	0.84	0.75	0.6	0.59	0	0.35	0.35	1.32	0.09	9.33	0.2	2.53	0.29	0.78	0.07	1.18	1.98	1.62	2.68	0
gene19348_HHLA1	0	0	0	0	0	0	0	0	0	0	0	0	0	0.3	0.26	0.12	0.45	0.74	0.57	0	0	0.4	0	0	0.24	0.07	0.13	0	0.31	0.11	0.16	0	0	0	0	0	0.14	0	0
gene19349_KCNQ3	0.11	0	0.03	0.03	0	0.08	0.13	0.07	0	0.02	0.06	1.83	1.26	0.45	0.53	0.33	1.69	1.09	0.46	0.15	0.33	1.26	1.12	0	0.3	0.28	0.36	0.36	0.17	1.45	0.13	0	1.52	0.06	0.65	0.3	0.18	0.58	2.07
gene1934_GTSF1	28.5	55.58	22.52	24.3	6.42	36.41	92	13.08	20.2	16.04	24.53	222.16	223.81	158.66	142.24	129.55	31.26	79.77	32.16	131.83	61.69	36.21	157.36	58.82	52.3	27.78	116.18	63.01	153.09	13.05	75.68	71.12	869.11	39.63	316.4	86.48	99.31	57.12	74.34
gene19350_FRMD6	4.74	4.2	3.54	4.61	1.47	5.67	11.61	0.58	0.65	1.59	2.21	43.69	53.42	10.97	12.52	8.19	6.7	9.03	8.02	12.21	11.05	5.29	25.8	5.27	6.53	2.1	14.51	10.05	8.33	7.72	11.22	6.89	65.95	3.92	27.11	6.29	5.53	27.14	30.3
gene19351_GNG2	24.73	41.43	27.27	14.21	11.42	13.93	18.85	8.98	9.11	7.16	16.11	10.83	9.9	41.47	45.44	25.94	90.61	38.1	33.15	22.67	40.6	70.54	31.21	29.09	20.67	28.49	35.13	18.71	18.08	71.79	37.39	29.8	12.58	24.78	34.47	21.85	31.68	43.69	6.1
gene19352_CUNH14orf166	374.18	367.12	341.79	245.91	184.77	309.25	318.53	75.48	72.81	139.04	206.44	418.93	367.03	486.98	432.15	438.49	560.51	452.19	355.57	484.95	461.51	476.24	434.12	287.96	417.37	378.73	483.81	340.61	317.13	240.33	346.25	457.05	378	253.52	484.22	320.58	390.48	295.6	286.38
gene19353_NID2	39.19	43.19	23.28	42.62	38.05	48.49	15.64	11.69	7.82	24.17	42.8	284	256.88	34.49	127.71	259.27	53.27	158.52	92.32	120.48	77.03	26.51	350.19	122.39	233.09	33.59	140.19	56.93	84.2	105.54	121.29	50.79	183.6	12.27	42.23	69.02	53.78	21.1	72.66
gene19355_LOC110090901	0.85	0.38	0.42	0.16	0.12	0.1	0.65	0.51	0.25	0.16	1.12	0.91	0.4	2.36	6.59	5	3	4.74	2.48	4.7	4.48	2.45	6.49	10.13	1.89	0.92	1.96	1.3	5.04	4.79	2.93	3.46	3.05	0.36	1.29	1.73	2.95	8.57	1.19
gene19358_LOC110090904	0.3	0	0.11	0.27	0.4	0	0	0	0	0.18	0	0	0	1.48	1.91	3.47	0.37	1	1.42	1.62	2.1	0	2.54	0.38	0.2	0.98	0.21	1.62	0.35	0	0.81	1.01	4.89	0	3.08	0.7	1.91	1.35	0
gene19359_LOC110090907	0.1	0	0.04	0.13	0.1	0.11	0	0.03	0	0.03	0.24	0	0.36	0.56	2.09	3.49	0.44	2.57	1.35	1.67	1.92	0.58	3.11	0.44	3.03	1.76	1.57	0.66	1.05	0.35	2.52	1.43	2.14	0.04	2.54	1.83	1.36	2.28	0.07
gene1935_LOC110071205	2.32	5.63	3.04	8.09	1.18	7.69	8.37	3.72	13.31	54.03	36.56	311.65	355.04	2.14	0.92	2.31	0.81	1.35	0.51	7.64	2.7	0.57	5.14	8.04	4.21	3.07	4.82	409.72	5.44	4.63	2.81	1.82	90.58	2.61	130.42	1.9	6.22	30.72	652.94
gene19360_BPIFB4	0	0	0	0.15	0.03	0.37	0	0	0	0.1	0.14	0	0.06	0.34	2.43	1.79	0.05	1.22	0.89	0.83	0.06	0.54	3.15	0	0.83	1.45	2.34	0.71	2.08	0.49	1.12	1.04	1.45	0.14	0.36	2.5	4.02	1.28	0
gene19361_LOC110090910	0.56	2.58	2.99	0.25	0.18	0.4	1.56	1.22	0.18	0	13.22	0	0.2	7.1	7.78	7.25	21.07	17.77	18.41	8.62	4.03	5.05	0.31	0.35	7.06	2.58	2.69	0.74	3.16	5.67	21.59	11.12	4.08	1.58	1.23	3.54	3.31	9.53	0.98
gene19362_LOC110090911	0	0	0.31	0	0	0	0	0	0	0	0	0	0	0	0.59	0.18	0	0	0.22	0.41	0	0	0	0	0	0	0	0	0.8	0	0.5	0	0	0	0	0.16	0	0	0
gene19363_LOC110090909	11.63	7.47	20.91	5.8	15.56	9.31	2.91	16.48	3.28	4.74	7.88	4.88	3.96	8.33	15.92	10.27	13.15	22.18	98.62	25.06	5.26	9.78	14.52	13.28	8.86	11.46	9.41	32.8	7.69	32.35	112.5	33.46	29.36	20.98	24.35	12.27	48.81	96.23	7.22
gene19364_LOC110090914	4.65	2.58	1.75	0.43	0.49	0.37	0.5	0.99	0.4	1.17	1.57	4.24	6.7	4.43	6.02	8.83	4.57	6.91	5.14	2.23	2.68	2.41	15.73	3.1	5.79	3.27	6.52	3.8	6.08	6.32	6.27	2.03	11.76	4.44	11.37	3.9	7.79	11.8	11.57
gene19365_FXYD1	2.09	1.63	7.81	9.01	9.36	10.7	8.92	5.16	17.98	8.9	6.07	14.85	17.48	2.47	1.73	11.69	1.54	4.13	0.65	6.57	4.46	6	37.85	6.03	5.32	5.03	5.8	3.54	12.77	2.1	0	2.98	45.69	26.21	8.11	19.75	3.61	10.15	8.42
gene19367_LOC110090915	10.04	11.5	4.22	9.16	11.27	10.36	7.93	5.41	4.35	16.27	4.55	10.9	10.17	14.71	17.05	17.94	30.12	14.54	27.29	21.57	31.64	32.04	22.91	20.35	34.6	19.06	30.41	8.43	12.53	53.11	27.41	16.96	9.64	22.83	11.84	26.06	41.34	13.26	9.41
gene19368_SLC4A11	2.31	2.27	1.55	1.02	0.66	1.94	1.11	0.12	0.05	0.82	1.38	4.08	6.17	6.01	14.51	9.97	3.62	4.96	4.12	5.37	4.6	2.31	12.59	2.62	5.51	1.36	10.53	6.24	9.13	5.54	15.59	4.71	16.28	1.57	6.92	3.36	5.79	10.05	5.87
gene19369_LOC110090918	0	0	0.14	0.13	0	0.34	0.16	0	0	0	0.43	0.12	0.1	0.04	0.05	0	0.04	0.18	0.06	0	0	0	0	0	0	0	0	0.12	0.08	0.12	0	0.12	0	0	0.13	0	0.11	0.24	0
gene1936_NCKAP1L	1.99	3.13	1.09	3.01	0.86	3.65	3.16	1.35	1.33	2.41	5.11	25.31	21.45	2.77	2.47	3.27	1.8	1.57	2.18	4.63	2.5	0.61	3.45	2.14	1.81	0.46	3.08	5.93	9.6	1.15	1.23	1.74	26.09	1.71	11.6	3.73	2.84	7.19	11.56
gene19370_LOC110090920	0	0	0.09	0	0	0	0.1	0	0	0	0	0	0	0	0.41	0.15	0	0.28	0	0	0.07	0.05	0.33	0.07	0	0	0	0	0.07	0	0.34	0.13	0	0	0	0	0	0	0
gene19371_DDRGK1	64.86	67.91	30.44	36.94	38.94	35	16.17	15.52	29.5	23.42	50.63	59.21	63.08	50.34	101.91	114.84	66.72	76.59	147.97	78.79	70.73	54.46	65.42	83.47	98.45	69.54	63.01	123.39	65.31	193.61	146.88	74.27	61.93	58.61	47.45	49.82	86.4	260.73	95.26
gene19372_LOC110090919	0.56	0.34	0.3	0.09	0.47	0.47	0.22	0	0	0.03	0.28	0	0	2.15	2.7	2.54	0.68	2.04	0.55	0.6	0.69	0.74	1.9	0.37	0.27	0.58	1.4	0	3.74	1.47	2.69	0.34	0.92	0.15	1.28	0.75	2.44	1.35	0
gene19375_ASTN1	0.36	0.11	0.35	1.9	0.27	3.01	1.1	0.2	0.23	0.12	0.38	21.01	23.68	0.44	4.44	1.64	0.38	3.58	3	1.5	2.49	0.2	7.45	1.64	1.16	0.1	3.29	0.96	4.08	1.87	0.68	0.4	19.86	0.23	0.63	0.46	1.28	0.7	3.49
gene19376_LMX1A	0.86	0.25	0.41	0.16	0.28	0.19	0.37	0.07	0	0.11	0.34	0.2	0.52	1.41	0.95	0.85	0.68	0.5	0.76	0.18	0.38	0.11	1.12	0.23	0.91	0.75	1.19	0.46	1.82	2.08	1.05	0.41	1.36	0.09	1.98	1.2	1.54	0.27	0.52
gene19378_RXRG	0.24	0	0.61	0.2	0.35	0.61	0.61	0	0.08	0.54	0.83	0.19	0.08	1.93	1.16	2.22	1.44	0.95	0.91	0.46	0.29	0.76	1.27	0.43	1.1	3.17	2.61	0.19	2.28	1.99	0.55	0.2	1.61	0.5	3.04	0.47	1.93	0.65	0.5
gene19379_SELE	0.06	0	0	0	0	0.04	0	0	0	0	0.01	0.03	0.05	0.12	0.29	0.17	0.16	0.09	0.06	0	0.05	0	0.07	0.07	0	0	0.05	0.02	0.28	0.06	0	0	0.17	0	0	0.15	0.18	0.38	0
gene1937_PDE1B	23.85	58.5	19.86	53.64	18.93	52.39	24.32	4.63	3.9	6.22	14.65	83.81	52.28	12.43	59.18	18.61	7.79	59.76	116.86	68.64	44.93	4.43	18.43	26.59	8.82	3.62	14.36	10.71	36.57	44.27	14.38	41.78	90.66	10.73	28.88	9.99	8.87	29.5	60.98
gene19380_LOC110090928	125.11	129.22	87.29	44.83	37	29.39	30.16	17.01	20.65	27.86	52.89	39.88	58.05	109.06	73.39	98.59	78.55	72.43	72.7	70.03	44.95	78.72	53.37	74.83	69.99	55.57	65.76	48.68	88.99	56.13	49.5	43.28	64.67	37.34	88.97	56.47	106.4	52.38	55.74
gene19381_METTL18	2.42	3.82	1.85	4	1.69	2.48	3.21	0.4	0.75	1.19	1.61	1.54	4.32	5.04	2.63	3.7	1.8	3.42	4.85	4.24	3.43	2.82	4.14	3.89	2.22	1.5	4.18	1.51	2.88	7.72	6.07	2.56	5.68	3.05	4.03	2.5	2.85	1.47	2.25
gene19382_CEP350	2.94	4.12	2.61	4.35	2.62	3.3	2.25	1.99	3.19	1.98	4.62	6.97	10.04	3.13	5.67	5.08	2.9	6.48	9.86	5.26	4.8	1.88	6.48	8.99	6.15	3.02	6.51	3.53	4.96	16.86	9.16	3.03	8.5	3.95	3.31	5.6	7.44	14.23	5.07
gene19383_LOC110090932	0.12	0	0.27	0	0	0	0	0	0	0.07	0	0.59	1.57	0	0.17	0	0	0	0	0	0	0	0	0	0	0	0	0	0	0.14	0	0	0	0.37	0	0	0	0	0
gene19384_CUNH1orf189	0	0	0	0	0	0	0	0	0	0	0	0	0	0	0	0	0	0	0.1	0	0.24	0	0	0	0.09	0.05	0	0	0.07	0	0	0	0	0	0	0.29	0	0.57	0
gene19385_LOC110090934	9.11	8.99	5.04	9.21	2.25	7.77	8.67	1.8	0.95	1.49	6.14	27.27	30.33	11.75	15.22	19.32	10.57	16.62	13.21	12.55	10.69	6.79	19.01	10.51	8.26	2.81	16.25	6.47	20.94	10.88	13.29	8.63	26.53	4.19	11.61	10.66	13.6	8.48	14.27
gene19386_SPATC1L	0.34	0.56	0.16	0.1	0.14	0.22	0.49	0	0.05	0	0.28	0	0.1	0.61	1.18	0.28	0.21	0.45	0.87	0.14	0.56	0.3	0	0.09	0.57	0.11	0.88	0.22	0.64	1.91	0.72	0.08	0.22	0.13	0.08	0.52	0.33	2.34	0.1
gene19387_FTCD	0.43	1.72	0.02	0.04	0	0.25	0.2	0.33	0.2	0.09	6.48	0	0.03	3.4	1.74	2.76	2.02	3.05	0.94	1.08	2.82	2.23	0.41	1.88	0.24	0.55	0.59	0.32	1.12	0.49	0.57	0.05	3.33	0.85	0.63	0.59	2.37	2.54	0
gene19388_IRS2	0.07	0.35	0.58	1.08	0.14	1.37	1.73	0.12	0.06	0.03	0.11	2.9	2.96	2.13	2.17	1.58	0.55	1.33	1.21	1.2	1.8	0.27	2.64	0.49	0.19	0.1	1.18	0.86	3.98	0.6	0.55	0.82	6.67	0.37	1.21	0.52	0.59	0.16	0.91
gene1938_PPP1R1A	11.12	9.94	15.3	8.23	1.88	10.44	12.16	1.24	0.97	1.84	7.59	30.54	26.71	9.08	11.66	9.14	7.1	12.07	3.39	9.32	11.58	7.86	14.06	5.82	8.02	3.19	8.06	12.62	9.97	3.57	5.72	7.31	14.63	4.43	16.33	9.59	9.34	11.24	25.63
gene19390_TNFSF13B	0.08	0.5	0.22	0.04	0.03	0.17	0.68	0.05	0.2	0.29	0.19	0.4	0.17	1.99	5	2.91	0.1	0.93	1.6	1.67	1.39	0.96	1.18	0.71	1.11	0.71	1.6	1.67	2.36	0.32	4.42	0.74	7.66	0.35	1.86	0.9	2.45	1.84	0.06
gene19391_ABHD13	15.25	26.42	11.74	16.7	11.35	16.27	13.17	6.28	16.64	12.82	15.45	23.07	24.43	18.53	24.92	27.89	24.64	23.93	30.26	21.75	21.78	14.44	23.91	27.4	21.95	15.93	23.11	17.83	22.45	53.67	47.32	15.39	31.56	20.46	20.87	19.78	32.05	26.08	31.65
gene19392_LIG4	3.42	4.16	2.92	3.3	2.62	2.71	4.03	1.22	3.31	1.87	2.21	4.64	3.58	5.38	4.34	5.18	1.74	4.64	3.99	4.7	3.94	1.97	4.68	3.45	1.82	1.82	2.81	0.83	4.52	5.3	3.6	2.32	5.43	3.2	3.88	4.71	2.42	2.38	4.85
gene19393_HTR2A	0	0	0.3	0.35	0.53	0.41	0.31	0.78	0.96	0.23	0.25	0	0.38	0.34	0.82	0.28	0.71	0.72	0.35	0.13	0.39	0.62	0	0.16	0.06	0.29	0.62	0.14	0.76	2.19	0.57	0.25	0.17	0.79	0.31	3.13	0.28	0.2	0.13
gene19394_SUCLA2	16.85	19.53	15.73	17.64	6.77	21.12	23.66	4.22	4.77	5.81	12.24	40.07	47.93	28.36	26.64	36.68	16.77	31.09	21.73	31.66	31.07	18.47	38.79	23.41	18.31	9.1	30.78	12.7	31.17	39.44	38.2	19.81	45.4	9.1	23.79	20.08	21.45	11.48	27.13
gene19395_MED4	64.38	78.38	63.11	43.56	27.93	55.71	73.72	16.06	16.16	23.24	34.09	58.29	89.28	73.87	57.13	72.86	68.42	57.41	76.26	79.57	81.84	51.3	50.87	62.63	62.77	42.62	67.99	58.22	61.34	79.78	74.89	56.7	61.82	52.1	75.88	58.25	71.75	95.9	66.7
gene19396_LOC110090945	0.17	0.37	1.15	1.11	0.42	2.19	0.14	0.25	0.32	0.29	0.52	37.83	26.66	1.23	5.84	3.42	0.58	5	2.82	10.32	1.93	0.25	23.55	4.93	4.91	0.32	5.92	3.2	5.49	3.59	2.09	2.54	27.51	0.47	1.24	3.07	1.49	2.09	9.31
gene19397_SLC9A1	2.06	2.7	6.12	16	6.62	9.43	3.99	3.66	5.57	5.32	5.61	16.84	18.01	2.81	6.75	3.62	0.88	4.84	2.35	3.09	2.56	3.86	11.6	3.52	2.68	2.03	3.95	1.7	9.92	0.47	1.23	4.24	18.14	9.69	7.44	15.98	2.2	2.02	1.4
gene19399_LOC110090949	0	0	0.02	0	0	0	0	0	0	0	0	0	0	0	0	0.23	0	0	0.04	0	0	0.05	0	0	0	0	0.07	0	0	0	0	0	0	0	0	0.03	0	0	0
gene193_MTFR2	11.27	8.09	10.47	6.75	3.63	6.95	13.21	6.89	8.51	7.57	12.79	16.46	21.63	22.66	28.14	22.08	9.22	12.4	17.85	19.57	16.23	9.22	16.04	25.3	11.04	8.19	16.86	13.86	27.56	40.85	61.31	13.08	41.47	14	33.26	19.69	32.33	27.24	7.8
gene19400_GPR132	0.88	1.87	0.54	0.54	0.31	0.42	0.27	0.28	0.17	0.15	0.49	2.34	1.23	1.86	3.25	2.92	1.51	1.66	1.6	0.91	0.84	0.89	3.58	1.9	2.07	0.88	2.93	0.99	1.58	2.48	4.45	0.75	1.28	1.06	2.96	2.19	1.53	5.15	0.36
gene19401_CDCA4	12.32	10.49	13.78	15.56	5.69	15.93	26.1	2.72	2.88	5.04	7.98	24.26	36.14	30.66	26.15	31.85	16.31	21.93	24.3	26.06	27.02	13.85	24.31	21.81	13.43	10.44	23.86	20.42	20.57	10.95	18.3	16.24	41.62	12.91	28.01	13.64	18.93	13.37	12.91
gene19402_LOC110090955	4.1	4.98	2.69	3.12	1.5	3.3	3.53	0.92	0.82	1.17	3.41	5.29	7.46	5.24	6.76	6.88	4.43	9.04	12.45	7.72	6.62	3.51	9.48	5.34	4.6	2.23	5.64	2.78	7.07	12.47	10.28	3.42	10.74	3.29	6.84	3.86	6.06	8.15	6.03
gene19403_CUNH14orf79	6.53	9.22	8.54	8.39	3.44	8.46	12.44	1.55	1.39	1.91	2.81	14.58	24.39	14.5	12.63	12.15	10.04	8.8	17.24	11.16	13.96	7.55	11.36	9.43	6.4	5.25	10.68	12.23	16.17	17.23	18.76	11.97	29.23	8.54	21.39	7.68	8.68	14.29	24.84
