## supplementary file S11 for "Two transcriptionally distinct pathways drive female development in a reptile with both genetic and temperature dependent sex determination" (part 3 of 3)

	X28_ZW_het_s1_c1_a	X28_ZW_het_s1_c1_b	X28_ZW_het_s1_c1_c	X28_ZW_het_s1_c3_a	X28_ZW_het_s1_c3_b	X28_ZW_het_s1_c3_c	X28_ZW_het_s1_c6_a	X36_ZZ_hom_s1_c1_a	X36_ZZ_hom_s1_c1_b	X36_ZZ_hom_s1_c2_a	X36_ZZ_hom_s1_c2_b	X36_ZZ_hom_s1_c9_a	X36_ZZ_hom_s1_c9_b	X28_ZW_het_s2_c1_b	X28_ZW_het_s2_c1_c	X28_ZW_het_s2_c1_d	X28_ZW_het_s2_c2_a	X28_ZW_het_s2_c2_c	X28_ZW_het_s2_c3_a	X28_ZW_het_s2_c3_c	X28_ZW_het_s2_c3_d	X28_ZW_het_s2_c6_b	X36_ZZ_hom_s2_c1_a	X36_ZZ_hom_s2_c1_b	X36_ZZ_hom_s2_c2_b	X36_ZZ_hom_s2_c2_c	X36_ZZ_hom_s2_c2_d	X36_ZZ_hom_s2_c9_a	X28_ZW_het_s3_c1_c	X28_ZW_het_s3_E8_a	X28_ZW_het_s3_E10_a	X28_ZW_het_s3_c3_a	X36_ZZ_hom_s3_c1_a	X36_ZZ_hom_s3_c1_b	X36_ZZ_hom_s3_c2_a	X36_ZZ_hom_s3_c2_b	X36_ZZ_hom_s3_c2_c	X36_ZZ_hom_s3_c9_a	X36_ZZ_hom_s3_c9_b
gene19404_ADSSL1	0.24	0.48	0.62	0.87	0.55	0.49	0.46	0	0.12	0.1	0.37	2.11	0.92	1.62	2.5	1.49	0.8	2.01	0.64	2.04	2.59	0.72	4.46	1.09	0.24	0.92	2.38	0.13	3.44	2.87	3.12	2.31	5.79	0.41	2.11	1.77	2.5	1.58	1.34
gene19405_SIVA1	46.28	56.99	34.74	25.38	27.08	25.29	47.53	14.71	13.94	19.08	28.08	40.27	37	46.79	40.32	35.01	44.09	35.85	61.76	56.08	61.26	55.72	43.97	43.29	39.47	31.61	44.86	53.46	29.43	52.03	69.5	50.73	57.75	32.17	73.56	32.24	73.87	52.61	54.02
gene19406_AKT1	22.09	34.43	28.44	26.31	12.74	27.1	33.22	6.54	6.21	8.83	19.66	46.73	48.8	39.43	39.89	33.86	39.4	37.77	38.33	41.61	45.25	34.22	37.86	32.59	22.02	14.9	34.65	25	31.5	39.33	42.17	38.83	47.55	23.85	48.08	22.73	35.54	19.97	42.61
gene19407_MYRIP	0.75	1.25	0.48	0.37	0.49	1.18	0.76	0.05	0.22	0.1	0.37	1.1	1.07	2.61	4.45	2.9	2.29	4.08	3.52	4.36	2.43	2.02	3.62	1.86	1.59	0.47	2.48	0.51	2.9	4.6	4.39	3.18	0.72	0.92	0.91	1.73	3.29	1.54	0.73
gene19408_LOC110090958	1.47	1.18	1.93	1.02	1.27	0.81	0.43	0.95	0.4	0.54	1.69	11.11	1.86	3.59	6.81	3.14	3.17	2.76	3.72	3.62	2.99	1.23	6.82	1.74	0.59	0.4	1.15	10.43	2.06	0.38	1.08	1.7	9.26	0.53	2.71	1.97	1.38	1.41	0.76
gene19409_LY6G6F	0.74	0	0.87	1.28	1.65	0.53	0.38	3.23	2.33	1.52	1.85	0.24	0.31	0.24	0.41	0.19	1.08	0.71	0.11	0.58	0.37	0.57	1.17	3.26	1.48	0.6	1.32	0	1	2.26	0.44	0.08	1.91	4.38	2.61	7.35	2.64	0.98	0.1
gene1940_TESPA1	4.74	1.35	1.35	0.69	0.4	1.38	0.87	1.1	0.64	0.46	0.95	2.92	1.14	2.49	1.6	2.46	0.66	0.68	0.42	4.29	0.92	1.16	1.99	2.48	0.7	1.42	2.7	1.72	1.71	2.2	0.51	0.45	1.31	1.75	1.16	4.48	1.36	1.34	0.85
gene19410_ABHD16A	22.67	33.96	12.96	20.81	14.45	22.76	13.91	10.94	11.48	13.35	21.17	60.45	55.19	18.07	42.7	53.63	19.09	35.12	55.96	41.28	30.36	22.65	73.67	45.51	63.44	19.08	47.72	47.63	35.42	54.22	59.64	29.38	78.28	19.46	33.03	29.62	53.82	53.9	35.81
gene19411_LOC110090959	2.47	0	0.3	0	0.85	0.18	0.2	2.14	2.04	1.1	1.28	0.09	0.41	0.51	0.32	0.51	0.21	0.73	0.45	0.46	0.79	1.05	2.24	2.48	2.56	0.81	1.85	0.31	1.85	2.81	0.15	0.26	2.34	2.4	3.33	6.97	1.81	0.13	0.57
gene19412_LOC110090965	0	0	0.06	0.07	0	0	0	0.05	0	0	0	0.07	0	0.57	0.39	0.55	0	0.58	0.29	0.83	0.1	0.03	0.55	0.05	0	0.03	0.28	0.04	1.92	0	0.27	0.13	0.74	0.12	0.46	0.05	0.69	0	0
gene19413_LOC110090961	94.19	113.99	108.63	126.95	55.98	138.78	159.55	30.77	22.17	35.95	65.8	182.57	181.27	200.37	225.4	170.81	222.56	203.06	191.58	224.93	253.99	175.66	199.72	212.26	151.39	90.76	205.42	75.09	116.36	104.19	68.06	203.94	98.58	117.13	119.56	120.2	157.1	79.3	64.06
gene19414_CLIC1	293.44	369	165.81	202.07	184.94	238.78	231.09	89.53	65.43	108.54	218.62	360.34	398.61	318.41	413.13	430.99	529.48	478.97	403.81	513.94	423.56	443.72	437.22	403.02	422.59	212.59	443.07	320.02	243.27	611.33	648.92	358.82	283.4	243.17	289.01	351.71	487.98	243.48	403.38
gene19415_LOC110090966	1.32	2.42	1.2	0.8	0	2.17	0.52	0.3	0.07	0.47	0.8	2.61	5.46	1.98	2.26	2.81	0.62	2.47	1.41	1.58	2.15	0.09	6.85	2.5	4.88	0.58	3.65	0.22	2.3	0.94	0.7	1.8	2.1	1.77	0.92	2.68	3.17	0	0.43
gene19416_LOC110090982	31.88	45.67	22.54	17.25	12.41	17.8	27.71	8.75	5.68	6.85	19.51	18.04	19.66	36.13	30.44	24.73	39.63	45.12	39.62	30.13	23.79	42.05	28.8	17.13	33.27	13.3	28.46	31.57	21.25	38.82	56.01	28.39	31.13	7.66	28.9	23.04	52.01	43.94	34.85
gene19417_MFSD3	2.8	4.7	1.73	1.19	1.18	4.63	0.92	1.02	0.69	1.64	1.91	2.31	2.38	1.94	4.41	4.04	2.8	4.23	4.07	1.53	4.16	1.2	2.44	1.47	3.71	1.02	4.49	1.74	5.33	1.99	5.21	4.51	3.04	0.93	3	3.34	7.09	6.43	1.53
gene19418_ADCK5	20.15	20.89	10.38	16.09	11.7	12.67	9.46	4.63	3.23	10.06	12.38	21.34	19.33	24.25	41.56	30.21	20.11	39.25	45.73	20.24	16.99	14.31	42.66	16.99	25.1	15.77	35.44	8.93	26.62	33.74	20.5	17.65	32.41	7.73	27.79	14.06	23.7	17.32	9.13
gene19419_CPSF1	49.96	74.81	60.43	46.33	19.06	80.44	64.89	16.68	16	13.57	24.79	112.01	104.18	87.35	99.83	102.97	42.14	79.28	63.52	98.31	77.56	42.87	105.11	54.48	51.02	18.47	73.08	47.05	75.02	43.99	58.38	88.97	117.99	24.45	69.15	47.7	56.49	53.23	40.82
gene1941_NEUROD4	0	0	0	0	0	0	0	0	0.07	0	0.16	0	0	0	0	0	0	0	0	0.9	0	0	0	0	0	0	0.14	0	0	0	0	0	0	0	0	0	0	0.23	0
gene19420_SLC39A4	1.23	1.56	0.73	0.74	0.47	1.65	0.64	0.15	0.2	0.28	0.81	0.88	1.41	5.08	4.63	4.04	1.88	2.8	2.88	2.82	2.36	0.93	5.01	1.32	1.25	0.62	2.51	0.39	4.06	1.57	5.78	1.54	5.26	0.61	3.01	1.07	1.48	2.4	0.45
gene19421_TRNAR-CCG	0	0	0	0	0	0	0	0	0	0	0	0	0	0	0	0	0	0	0	0	0	0	0	0	0	0	0	0	0	0	0	0	0	0	0	0	0	0	0
gene19422_TRNAR-CCG	0	0	0	0	0	0	0	0	0	0	0	0	0	0	0	0	0	0	0	0	0	0	0	0	0	0	0	0	0	0	0	0	0	0	0	0	0	0	0
gene19423_LOC110090980	29.13	25.83	29.47	34.47	15.22	39.62	37.84	8.13	8.37	9	15.16	91.32	84.92	46.5	50.72	51.81	28.92	51.68	43.35	67.79	53.39	28.55	79.48	37.12	35.72	10.92	61.14	27.32	49.09	30.57	33.84	45.01	77.43	22.68	47.21	38.21	33.03	19.94	38.27
gene19424_VPS28	81.25	90.95	72.89	89.64	61.15	90.98	80.98	37.09	39.03	17.91	39.73	89.24	76.65	104.39	104.02	105.24	155.66	95.4	210.58	136.73	89.8	157.42	110.08	128.14	102.91	45.5	87.79	80.35	90.16	207.67	117.73	119.44	61.41	71.3	74.96	90.58	119.82	151.54	64.52
gene19425_TONSL	14.46	12.39	7.13	6.02	3.64	8.16	6.23	4.34	5.02	3.54	5.86	21.71	13.01	10.73	28.58	21.57	7.78	24.46	19.38	10.44	12.54	4.67	15.2	12.79	7.05	2.7	13.62	9.8	16.56	12.07	24.52	11.7	28.56	5.09	15.47	7.55	15.52	37.74	16.24
gene19426_CYHR1	18.26	23.89	20.69	17.39	9.14	19.6	20.71	6.19	7.89	7.69	10.91	46.91	50.18	37.83	33.05	26.13	23.99	32.16	24.48	32.59	29.22	18.13	43.01	21.99	22.57	12.57	36.13	14.99	31.41	16.03	20.06	30.03	58.6	18.53	38.45	23.35	28.41	18.97	23.35
gene19427_LOC110090973	0	0	0.27	0.32	0.4	0	0	0.22	0.25	0.07	0.19	1.56	0	0.4	0.68	0.31	0.75	2.19	1.14	1.78	0.92	0.11	0	0	1.31	0.2	0	0.65	0.42	0	1.07	0.14	0.16	0.55	0	0.7	1.34	1.35	1.71
gene19428_LOC110090971	5.21	4.42	3.02	2.12	1.78	2.69	2.87	0.62	1.31	2.74	4.93	11.66	4.87	3.88	6.88	5.39	4.34	6.44	4.1	4.67	6.51	2.65	11.09	4.89	5.51	4.33	10.17	5.64	5.02	5.18	11.28	5.63	9.54	3.14	12.29	4.38	7.94	11.42	14.25
gene19429_LOC110090970	33.34	65.64	29.03	15.49	38.33	20.22	22.8	3.34	3.01	6.88	29.03	30.08	16.26	38.53	53.32	50.66	62.91	69.48	69.66	74.09	61.61	6.91	32.05	22.39	13.58	14.17	30.63	10.15	25.6	11.57	48.35	72.35	30.07	10.5	34.65	31.97	53.26	13.74	24.39
gene1942_ENDOU	0.07	0	0.11	0.1	0.29	0	0	0	0	0	0.03	0	0	0	0.16	0.19	0	0.36	0	0	0.05	0.06	0.13	0.14	0	0	0	0	0.25	0.33	0.28	0	0.1	0	0.09	0.04	0	0.08	0
gene19430_KIFC2	3.72	1.51	1.56	1.47	2.89	1.13	1.28	0.66	0.68	0.31	1.15	4.46	4.46	4.49	12.23	6.48	3.88	7.35	4.7	5.37	5.58	8.26	5.17	1.48	1.86	0.46	4.41	4.37	4.67	5.65	7.06	4.72	17.81	1.2	10.09	1.39	5.15	9.31	16.47
gene19431_LOC110090969	5.39	1.82	1.01	0.28	0.21	1.4	1.25	0.24	0.49	0.6	1.08	1.04	1.82	4.81	3.6	1.82	2.16	2.86	3.61	1.49	0.9	2.84	2.09	0.89	2.37	0.72	3.78	3.07	2.01	7.16	4.82	2.86	4.17	0.55	4.95	4.61	12.79	18.17	0.45
gene19432_GPR65	0.12	0.27	0.09	0	0	0.04	0.04	0	0.03	0	0.1	0	0.29	0.13	0.57	0.51	0	0.13	0.25	0	0.1	0.25	0	0.15	0.05	0.07	0.06	0	0.56	0.77	0.27	0.18	0.58	0.09	0	0.14	0.57	0.27	0
gene19433_GALC	2.59	2.42	1.41	2.35	0.71	2.01	0.97	0.4	0.83	1.93	2.95	24.96	39.19	2.33	5.23	5.91	2.04	3.55	7.4	2.53	3.01	1.15	8.32	3.85	4.45	1.59	4.51	6.86	6.41	5.83	8.16	1.91	55.12	0.81	7.89	2.54	3.34	8.45	34.02
gene19434_PIGG	0.98	1.72	0.95	1.63	0.48	1.21	0.59	0.3	0.57	0.88	1.34	8.5	10.14	1.57	2.83	2.33	0.52	2.29	2.72	1.77	1.85	0.32	6.45	2.35	2.26	1.24	3.18	1.61	4	4.07	1.14	1.06	11.2	1.04	1.72	2.35	1.62	1.79	3.21
gene19435_GAK	4.4	4.7	5	8.76	3.99	7.46	6.1	1.97	3.36	2.47	2.64	15.27	17.57	7.54	7.84	7.13	5.62	8.59	10.12	8.04	10.03	4.78	9.29	6.87	6.86	2.54	8.58	6.02	7.6	12.01	7.12	8.46	13.45	5.6	7.12	7.96	5.73	6.17	10.21
gene19437_LOC110090998	6.29	22.1	5.01	3.22	2.8	3.09	4.6	9.29	4.16	2.11	31.06	12.35	3.73	9.08	12.4	9.77	8.81	4.69	6.02	4.99	3.93	5.19	15.52	12.67	8.24	9.64	4.9	4.3	12.93	7.3	17.22	2.8	5.56	8.91	5.87	9.34	15.98	13.91	1.28
gene19439_LOC110090992	0.17	0	0.22	0	0	0	0	0.7	0.42	0.02	0.13	0	0	1.9	1.05	2.76	0.2	0.6	0.26	0.53	0.15	0.14	0.24	0.3	0.28	0.14	0.29	0.66	3.25	0.05	1.25	0.55	0.86	0.38	1	0.29	1.81	1.75	0
gene1943_LOC110071300	0.37	0.09	0.2	0	0	0.06	0.06	0	0.05	0.04	0.18	0.11	0.26	0.59	3.69	2.12	0.53	0.3	6.67	0.3	0.23	0.32	0.35	0.38	0.05	0.11	0.51	0.32	3.96	0.34	0.46	1.39	0.6	0.1	0.31	0.28	1	0.07	0.14
gene19440_IGFBP7	107.66	62.02	50.35	18.38	26.73	40.72	23.9	14.75	23.56	74.99	211.24	91.57	115.62	160.31	324.27	466.44	265.71	389.26	205.54	90.07	119.99	100.25	955.42	540.91	1225.13	268.96	490.54	145.37	226.05	461.11	969.06	148.35	256.96	131.94	108.3	434.96	777.5	275.06	36.99
gene19441_POLR2B	24.47	30.98	20.85	24.86	11.34	28.75	29.17	5.26	6.44	8.03	14.29	59.54	64.18	41.24	33.73	48.27	22.03	31.5	29.23	42.92	38.01	21.28	45.59	28.16	21.99	9.33	33	28.85	39.23	28.39	42.47	26.91	72.61	16.62	37.19	26.91	33	22.26	23.43
gene19442_NOA1	11.03	17.16	12.97	9.78	4.16	15.85	14.79	3.73	4.97	6.27	12.07	27.43	24.96	26.07	31.8	28	15.73	26.22	31.23	29.3	21.08	9.22	29.88	22.19	16.28	10.45	28.69	13.82	22.19	23.12	19.89	22.41	39.4	10.97	28.2	17.73	23.41	38.58	19.83
gene19443_REST	28.32	56.36	29.45	26	15.68	24.55	27.07	8.25	14.02	15.35	26.96	45.39	64.85	37.2	42.76	31.68	32.25	30.34	39.97	33.08	35.26	16.07	37.93	36.65	33.48	21.1	41.68	30.29	24.69	136.5	76.19	28.56	55.47	26.01	46.39	26.52	48.19	125.49	67.59
gene19444_SARAF	14.62	13.2	7.38	14.77	10.83	20.05	9.07	4.18	6.79	7.65	14.75	42.91	55.1	14.03	31.88	46.01	15.76	27.66	36.41	26.53	23.49	9.42	38.01	30.23	30.08	7.13	28.94	27.21	26.46	28.9	48.14	15.28	44.33	8.78	13.89	14.56	20.54	33.48	39.68
gene19445_LEPROTL1	12.84	11.99	9.11	15.98	5.12	16.3	13.65	2.91	3.1	3.86	7.53	40.55	56.98	12.38	23.42	30.25	11.96	23.71	27.34	20.27	21.87	9.12	31	24.8	23.35	6.49	21.04	14.81	19.89	27.61	23.89	14.15	40.92	8.7	17.57	11.68	13.25	8.84	36.44
gene19446_SRP72	116.13	140.2	97.43	84.19	67.7	76.58	81.81	35.64	46.68	41.98	75.44	105.61	114.17	157.94	137.19	141.61	158.24	133.23	140.93	143.86	180.12	138.53	122.19	135.6	117.05	110.36	137.29	149.57	103.2	216.7	165.79	125.73	119.53	141.46	150.48	98.76	154.27	296.11	166.18
gene19447_ARL9	1.86	1.88	2.98	3.16	0.71	6.56	3.76	0.65	0.44	1.13	1.21	17.68	23.53	6.4	8.22	7.85	4	6.73	5.07	5.31	8.05	2.08	12.14	6.07	4.53	0.97	6.95	2.89	4.83	1.02	4.93	2.42	15.2	2.98	3.84	2.38	1.02	2.66	4.9
gene19448_THEGL	2.98	0	1.31	0.39	0.14	0.79	2.57	0.59	0.07	0.32	0.26	0.35	0.78	10.31	5.39	6.83	4.72	4.12	1.03	5.91	4.83	4.39	9.18	1.23	5.76	7.16	7.5	3.05	28.98	3.35	6.82	4.04	5.7	8.55	6.01	10.03	8.46	4.65	0.93
gene19449_SKI	5.66	11.42	7.59	9.7	5.66	13.99	6.24	2.09	3.14	2.23	6.88	28.24	32.08	16.43	16.87	13.47	14.08	15.73	22.02	13.47	14.95	7.76	26.98	9.42	12.19	6.64	21.17	9.78	10.67	34.34	15.29	16.53	31.13	7.89	13.58	7.64	10.45	38.62	15.12
gene1944_RAPGEF3	3.04	3.53	4.54	1.55	0.84	2.8	2.26	0.69	0.85	1.43	2.46	6.36	10.29	5.85	9.77	7.06	6.96	8.73	11.19	5.56	6.76	4.04	14.03	5.9	5.74	3.16	13.95	8.09	6.13	3.58	5.78	6.3	30.85	2.78	16.8	8.97	11.13	5.41	14.25
gene19450_FAAP20	20.72	25.79	12.58	9.01	8.4	14.96	15.85	2.83	3.55	3.99	8.36	11.77	15.6	32.54	26.16	26.73	26.49	31.32	21.67	26.85	27.55	28.14	30.16	16.18	13.99	12.05	23.46	17.79	18.87	35.81	19.16	30.6	19.17	13.73	18.27	19.86	12.7	14.89	16.78
gene19451_PRKCZ	8.56	10.85	6.46	10.28	4.37	7.89	8.8	2.22	2.36	3.33	5.15	11.11	12.62	10.96	14.87	12.93	10.44	14.72	19.68	12.93	13.69	7.15	13.57	8.23	6.61	3.78	10.71	4.05	11.9	23.92	16.52	7.53	21.5	4.98	14.34	9.63	11.51	9.49	7.41
gene19452_GABRD	0	0	0	0	0	0	0.04	0	0.03	0.08	0	0	0.07	0.16	0.13	0	0.06	0.31	0.51	0.19	0.06	0.08	0.65	0	0.19	0.08	0.79	0.15	0.05	0.16	1.04	0.16	0.5	0	0.77	0.16	0.74	1.9	0
gene19453_ITM2B	9.87	7.6	9.29	23.4	14.96	33.16	28.22	3.21	4.03	7.61	10.72	59.6	103.75	23.38	29.83	42.96	22.84	46.4	63.63	49.98	40.42	10.44	60.66	53.1	35.45	10.26	42.77	36.11	41.6	118.16	64.99	22.11	87.64	14.95	24.29	22.32	24.49	18.84	68.22
gene19454_RB1	8.55	13.12	7.91	12.57	4.41	11.25	10.98	2.77	3.3	3.47	7.24	17.24	29.79	17.34	17.4	18.7	9.31	17.59	23.63	15.43	15.97	7.09	17.61	14.52	8.58	4.9	12.61	8.06	17.15	41.6	25.45	9.72	26.3	7.52	12.58	9.35	14.24	11.84	14.6
gene19455_RCBTB2	11.46	22.47	3.94	8.88	6.9	9.06	9.48	2.44	2.55	3.02	6.4	11.32	16.15	18.09	19.09	16.5	20.83	25	21.52	16.31	18.16	11.41	16.75	10.74	11.74	7.59	14.08	4.7	16.57	40.36	24.46	12.14	12.15	6.43	12.23	10.42	16.87	21.53	6.02
gene19456_LOC110091010	6.94	11.36	5.65	5.08	2.06	7.19	7.01	3.18	2.25	3.08	6.6	9.29	10.88	10.24	11.47	13.46	5.54	11.24	12.06	9	10.07	4.12	11.73	12.59	8.44	2.97	11.45	11.04	8.87	11.73	18.16	10.72	18.87	5.32	16.94	7.57	15.35	15.28	11.15
gene19457_SLC35F4	2.18	2.76	0.98	0.67	0.16	1.25	0.64	1.35	0.33	0.94	1.76	9.16	9.18	2.96	5.21	4.95	0.96	1.27	2.44	1.19	1.89	3.03	4	1.56	2.59	0.84	1.84	16.57	4.02	2.66	14.95	2.63	9.8	2.14	10.17	2.15	7.18	23.79	39.79
gene19458_CUNH14orf105	0	0	0.05	0	0	0.06	0.43	0.23	0.04	0.07	3.54	0.1	0	14.44	3.47	0.72	13.86	3.01	4.72	0	14.97	1.56	0	0	0.75	0.52	0	0.95	0.22	0	0.05	0.14	0.17	0	0.07	0.36	1.36	0.42	0
gene19459_NAA30	4.85	12.15	9.17	9.3	4.01	11.11	9.59	1.86	2.42	2.48	3.19	18.94	18.31	11.81	15.22	11.33	8.65	13.49	9.65	16.39	12.97	7.23	15.79	8.86	8.76	3.39	13.93	5.23	12.18	11.89	15.72	13.78	17.37	9.07	13.54	9.59	10.37	5.57	9.86
gene1945_SLC48A1	7.79	10.38	7.53	6.85	4.2	7.93	6.95	3.82	4.73	5.03	6.02	13.89	16.99	15.89	22.52	23.76	9.06	11.32	14.36	13.81	11.96	5.79	27.61	19.91	11.02	6.28	20.73	6.63	18.49	7.96	9.6	10.88	24.25	10.98	14.1	10.62	14.69	11.5	9.72
gene19460_PIK3C3	7.28	16.88	10.22	11.51	8.76	15.26	12.57	3.69	4.34	4.46	7.69	24.56	27.51	14.85	14.54	13.91	12.35	14.97	18.53	19.81	21.47	10.8	22.94	18.37	11.9	7.5	19.45	6.52	12.5	13.05	12.81	15.75	19.3	15.91	19.5	12.98	16.4	12.84	13.58
gene19461_CEP72	6.1	9.56	5.29	4.64	4.86	4.13	2.83	2.64	3.84	3.66	8.24	5.03	5.34	6.44	11.14	11	7.85	10.23	13.61	12.26	10.62	3.35	14.96	22.3	22.5	11.62	14.68	3.64	9.26	9.01	14.6	3.9	19.06	6.97	12.54	14.78	17.08	24.25	15.34
gene19462_TPPP	0.27	0.1	0.32	0.26	0.16	0.11	0.18	0.02	0.11	0.04	0.06	1.2	2.85	0.47	0.36	0.1	0.26	0.33	0.33	0.29	0.54	0.37	1.04	0.16	0.75	0	0.26	0.3	0.85	0.99	0.2	0.33	8.32	0.1	1.71	0.35	0.2	0.3	0.47
gene19463_LOC110091018	0.07	0	0.1	0.06	0.15	0.05	0.21	0	0.05	0	0.02	0.04	0.03	0.16	0.27	0.17	0.14	0.08	0.26	0.14	0.22	0.06	0	0.12	0.03	0	0.23	0.06	0.47	0	0.2	0.16	0.03	0.06	0.06	0	0.17	0.31	0.07
gene19464_BRD9	26.12	35.67	19.21	24.25	17.09	18.61	24.7	8.05	11.43	10.79	22.14	21.15	24.15	27.77	31.22	28.94	34.45	29.3	55.38	37.67	40.62	26.22	21.26	29.65	27.87	21.08	25.83	30.22	19.01	81.46	58.1	39.34	22.07	22.68	27.76	22.14	36.99	121.76	32.32
gene19465_TRIP13	17.41	11.5	10.16	8.48	4.14	9.64	14.82	1.25	1.64	3.81	5.78	13.53	20.69	24.3	15.57	28.11	6.47	13.59	11.71	21.94	16.37	12.1	17.75	7.99	4.75	5.11	12.92	10.47	25.05	13.21	29.16	14.12	45.07	6.41	23.84	15.38	27.34	8.23	6.29
gene19466_LOC110091020	5.59	8.4	8.25	10.22	3.61	13.96	7.27	0.99	2.02	1.63	3.3	51.74	35.16	20.14	19.87	19.17	10.41	19.53	10.51	11.49	11.41	8.15	38.85	11.17	9.44	2.56	20.61	6.88	16.54	5.26	3.94	23.98	48.38	8.51	16.36	15.14	6.91	6.53	8.68
gene19467_ADGRB1	0.15	0	0.07	0.42	0.1	0.6	0.29	0.06	0.07	0.08	0	0.86	2.79	0.21	0.68	0.73	0.35	0.39	0.15	0.24	0.24	0	0.44	0.53	0.26	0	0.2	0	1.71	0.22	0.61	0.22	0.25	0.15	0	0.17	0.08	0.32	0.27
gene19468_LOC110091022	0.5	1.79	0.31	0.51	0.83	0.86	1.67	0.35	0.06	0.1	0.4	1.49	2.61	1.01	1.06	2.54	0.31	1.63	0.26	0.25	0.31	0.07	1.33	1.14	0.56	0.07	0.35	0	0.86	0	1.3	0.47	0.98	0	0.29	0.68	0.52	1.12	0.24
gene19469_LOC110091023	2.23	7.99	2.02	1.34	3.71	1.86	2.21	0.6	1.57	0.79	2.24	2.18	2.67	1.39	3.08	5.81	3.44	3.63	1.42	0.17	1.58	1.4	1.01	2.29	1.98	1.13	0.78	2.1	2.41	5	2.07	1.5	2.12	0.49	1.55	2.71	5.45	4.31	0.35
gene1946_LOC110071753	0	0	0.65	0.17	0.4	0.35	0	0.32	0.73	0.08	0.16	0.16	0	0.22	1.36	0.37	0	0	0.3	0.07	0.25	0	0.38	0.17	0.52	0.33	0.47	0.79	0.38	0	0.52	0.08	0.25	0.05	0.23	0	0.63	0.45	0
gene19470_B3GALT4	1.51	1.63	1.38	3.27	1.11	4.36	4.27	0.25	0.23	0.27	1	19.15	14.21	3.67	8.14	5.77	3.47	6.18	2.16	5.76	6.29	2.6	14.99	6.48	4.19	1.47	9.16	0.49	3.76	2.87	2.17	4.46	5.21	1.55	1.4	1.8	1.63	0.9	1.56
gene19471_WDR46	16.95	18.45	15.91	11.63	7.96	18.57	20.33	2.71	4.06	4.15	7.71	25.57	24.17	27.72	38.09	34.84	21.79	28.08	17.39	23.54	22.23	20.34	30.61	14.46	16.44	9.44	21.07	17.55	20.68	16.44	23.54	24.38	29.13	12.04	27.61	14.89	18.72	32.17	15.58
gene19472_TAPBP	16.82	12.54	15.73	64.61	16.23	130.15	24.65	3.39	2.92	8.61	8.42	491	520.65	20.31	122.83	89.16	16.91	83.81	122.56	65.5	61.37	12.07	85.91	59.03	43.07	4.68	94.4	223.54	58.96	26.05	49.91	48.34	332.1	8.69	38.62	11.28	24.83	10.91	261.03
gene19473_LOC110091024	0.55	0.24	0.94	1.14	0.12	0.92	3.44	0	0.49	0.95	1.47	1.16	4.99	1.18	3.29	3.48	0.9	4.8	1.98	3.15	3.21	0.79	5.85	1.6	9.3	5.88	2.03	0.97	0.83	1.58	3.3	0	8.86	0	3.26	2.74	4.3	3.64	2.55
gene19474_ZBTB22	5.51	4.1	7.04	6.33	3.55	6.8	7.5	1.46	1.29	1.63	2.72	10.52	12.84	10.88	10.79	10.43	4.63	11.15	8.63	9.57	11.03	9.18	11.87	7.33	7.89	2.81	11.35	4.69	7.08	4.61	6.24	11.23	10.51	4.42	12.09	8.5	8.12	5.53	9.28
gene19475_DAXX	34.04	51.76	23.7	19.42	15.14	21.17	13.92	10.88	8.81	10.28	21.9	32.66	26.26	33.86	58.36	52.32	27.77	46.54	50.23	35.45	28.77	21.49	59.22	28.18	44.1	19.9	39.36	29.63	33.67	39.93	43.89	35.31	60.25	21.27	67.74	36.98	48.18	106.37	27.01
gene19476_KIFC1	49.05	24.36	35.79	28.82	17.86	44.3	34.44	13.98	13.93	14.31	23.97	65.16	55.99	54.38	61.14	74.59	31.11	58.51	49.16	48.86	38.87	32.07	35.88	24.21	23.98	12.97	51.25	35.9	47.21	30.46	66.36	47.83	94.2	17.46	72.48	25.39	49.95	32.97	22.72
gene19477_PHF1	24.98	41.93	19.77	21.71	19.07	24.77	20.66	5.28	4.35	8.79	17.27	24.69	17.79	29.17	56.13	38.38	30.71	42.33	56.31	41.07	42.65	30.76	53.04	27.27	41.96	18.25	40.48	17.5	29.33	42.11	37.59	49.8	38.1	21.19	53.3	40.11	38.09	48.14	26.54
gene19478_SYNGAP1	1.45	2.06	1.1	2.09	1.4	3.15	2.13	0.2	0.2	0.17	0.38	5.18	5.23	2.66	7.74	1.88	2.16	2.32	4.89	3.64	4.04	1.64	5.72	0.93	1.57	0.6	2.98	0.46	4.66	1.47	2.17	3.38	5.49	0.82	1.17	2.31	3.31	2.42	0.81
gene19479_ZBTB9	6.3	9.28	11.21	5.25	2.42	8.93	4.8	1.88	1.08	2.28	3.91	17.29	17.68	14.71	13.84	15.55	8.67	19.41	9.63	15.33	8.95	7.17	10.75	9.64	7.97	2.5	10.27	6.16	9.71	8.38	10.07	8.55	11.78	6.06	12.56	5.8	8.82	4.21	11.36
gene1947_HDAC7	22.63	34.42	21.83	25.04	12.08	30.95	25.07	4.45	3.88	5.24	11.84	41.98	32.12	49.02	65.79	48.63	38.91	62.27	58.75	71.45	61.3	28.1	56.08	34.02	33.95	9.51	52.39	7	38.98	51.61	36.64	54.64	34.29	20.85	33.39	25.37	29.44	10.58	11.33
gene19480_LOC110091031	7.22	7.94	7.65	13.42	6.34	7.98	6.51	1.34	1.22	1.22	4.54	21.55	20.7	7.93	7.98	12.2	5.79	11.31	6.84	11.27	15.31	5.79	10.11	5.29	4.97	2.25	10.73	4.73	6.41	4.44	5.19	12.85	16.74	3.46	6.37	4.4	7.41	6.2	13.39
gene19483_LOC110091037	0	0.06	0.03	0.04	0	0	0.04	0	0.01	0	0	0.18	0.3	0.05	0.09	0.16	0.05	0.07	0.07	0.15	0.03	0.02	0.08	0.05	0.06	0.02	0.18	0	0.02	0	0.13	0.2	0.34	0.12	0.2	0.42	0.07	0.05	0
gene19484_MIS18BP1	12.34	9.2	11.62	7.92	5.96	9.31	10.7	2.25	3.02	4.67	7.09	17.92	19.09	12.66	18.83	19.64	8.17	18.94	15.69	19.79	17.07	8.63	23.11	7.24	10.73	5.45	23.4	8.75	9.98	8.97	17.68	9.97	28.12	4.43	16.97	8.95	13.43	15.56	10.61
gene19485_FANCM	8.02	6.19	5.36	6.66	4.03	7.55	4.69	1.6	1.94	2.38	6.25	11.59	10.54	6.73	13.67	11.48	4.41	13.07	16.7	11.74	8.48	5.74	12.11	8.06	7.93	4.14	9.74	9.3	12.79	22.83	20.51	10.63	23.32	4.02	13.35	7.3	13.46	29.75	6.91
gene19486_FKBP3	420.17	522.08	403.98	254.82	175.09	283.37	272.41	126.03	127.05	178.38	307.41	328.18	286.76	502.12	573.52	519.18	601.65	568.09	525.05	472.34	469.43	513.87	365.39	496.86	599.74	500.25	590.94	420.61	391.65	375.71	443	533.56	339.48	426.24	515.64	336.35	480.14	357.46	248.63
gene19487_PRPF39	105.36	134.94	66.63	100.16	70.27	95.82	68.75	43.67	63.46	56.64	113.66	113.48	121.87	90.06	165.44	142.04	77.3	165.1	214.94	157.07	124.57	81.37	192.11	136.35	125.98	66.41	156.84	61.34	123.89	217.59	194.39	112.93	230.91	76.72	147.51	143	201.26	214.5	110.89
gene19488_TOGARAM1	34.5	36.88	42.12	47.37	20.2	55.7	50.46	13.83	16.95	14.82	17.99	123.31	110.54	76.76	95.58	84.2	61.73	92.42	81.26	65.62	79.39	40.35	102.67	60.83	47.72	14.27	75.7	37.17	71.41	59.34	51.57	77.62	107.18	42.38	62.9	43.06	51.05	82.51	67.86
gene19489_KLHL28	8.8	9.88	13.35	21.73	13.11	20.52	17.08	5.29	12.49	7.24	5.3	24.06	21.75	15.12	16.69	15.27	11.76	16.43	16.73	18.61	17.7	14.3	25.32	16.69	10.07	4.01	17.35	6.34	18.59	10.71	10.58	19.96	20.78	18.51	16.61	17.95	9.58	6.32	8.42
gene19490_LOC110091042	19.03	25.34	15.19	21.04	13.79	26.64	16.02	8.49	12.4	12.24	18.91	81.05	76.05	21.46	55.51	58.03	26.73	34.65	46.35	30.62	27.67	17.84	77.85	34.43	48.08	16.04	49.41	50.48	51.25	33.63	54.4	36.33	115.61	17.17	39.97	33.07	41.63	49.15	41.42
gene19491_LOC110091038	0.29	0.58	0	0	0	0.07	0.13	0.38	0	0.04	6.38	0	0	0.67	1.64	0.54	0.53	3.37	0.56	0	1.44	1.19	0	0.27	0.39	1.18	0.1	0	0.2	0.16	0	0.24	0.19	0.86	0	0	2.81	0.32	0
gene19492_LOC110091047	0	0	0	0	0	0	0.24	0	0	0	0.11	0.66	0.79	0.15	1.35	1.05	0.17	0.68	0.64	0	0	0	0.93	0	0	0	0.58	0	1.41	0.83	0	0	1.07	0	0	0	0.43	0	0
gene19493_LOC110091052	0	0	0	0	0	0	0	0	0	0	0	0	0	0	0	0.24	0.3	0	0	0	0	0	0	0	0	0	0.09	0	0	0	0.64	0	0.08	0	0	0.07	0	0	0
gene19494_LOC110091053	0	0	0	0	0	0	0	0	0	0	0	0	0	0	0	0.13	0	0	0	0	0	0	0	0	0	0	0	0	0	0	0	0	0	0	0	0	0	0	0
gene19495_LOC110091054	0	0	0	0	0	0	0	0	0	0	0	0	0	0	0	0	0	0	0	0	0	0	0	0	0	0	0	0	0	0	0	0	0	0	0	0	0	0	0
gene19496_LOC110091051	0	0	0	0	0	0	0	0	0	0	0	0	0	0	0	0	0	0	0	0	0	0	0	0	0	0	0	0	0	0	0	0	0	0	0	0	0	0	0
gene19497_LOC110091055	0	0	0	0	0	0	0	0	0	0	0	0	0	0	0.09	0	0	0	0	0	0	0	0	0	0	0	0.09	0	0	0	0	0	0	0	0	0	0	0	0
gene19498_LOC110091056	0	0	0	0	0	0	0	0	0	0	0	0	0	0	0	0	0	0	0	0	0	0	0	0	0	0	0	0	0	0	0	0	0	0	0	0	0	0	0
gene19499_LOC110091057	0	0	0	0	0	0	0	0	0	0	0	0	0	0	0	0	0	0	0	0	0	0	0	0	0	0	0	0	0	0	0	0	0	0	0	0	0	0	0
gene1949_LOC110071744	35.24	32.64	45.77	60.87	80.42	65.03	75.81	52.27	71.77	28.27	26.75	22.3	7.33	13.72	10.12	12.4	18.73	9.06	21.43	28.13	24.27	43.65	8.57	61.4	23.04	44.81	9.7	14.3	20.62	50.74	35.48	15.32	5.11	64.61	12.5	40.31	14.76	40.19	8.82
gene194_PDE7B	5.95	7.33	3.23	6.3	2.69	5.84	5.27	0.99	1.04	3.7	4.02	16.64	24.29	14.84	11.8	11.95	12.03	12.82	15.5	20.81	20.65	10.9	24.42	11.58	12.42	6.93	17.17	7.72	10.15	10.4	15.85	15.85	38.28	4.73	32.55	10.26	10.39	7.64	21.87
gene19500_LOC110091059	0	0	0	0	0	0	0	0	0	0	0	0	0	0	0	0	0	0	0	0	0	0	0	0	0.43	0	0	0	0	0	0	0	0	0	0	0	0	0	0
gene19501_LOC110091060	0	0	0	0	0	0	0	0	0	0	0	0	0	0	0	0	0	0	0	0	0	0	0	0	0	0	0	0	0	0	0	0	0	0	0	0	0	0	0
gene19502_LOC110091061	0	0	0	0	0	0	0	0	0	0	0	0	0	0	0	0	0	0	0	0	0	0	0	0	0	0	0	0	0	0	0	0	0	0	0	0	0	0	0
gene19503_LOC110091074	0	0	0	0	0	0	0	0	0	0	0	0	0	0	0	0.13	0	0	0	0	0	0	0	0	0	0	0	0	0	0	0	0	0	0	0	0	0	0	0
gene19504_LOC110091073	0	0	0	0	0	0	0	0	0	0	0	0	0	0	0	0	0	0	0	0	0	0	0	0	0	0	0	0	0	0	0	0	0	0	0	0	0	0	0
gene19505_LOC110091062	0	0	0	0	0	0	0	0	0	0	0	0	0	0	0	0	0	0	0	0	0	0	0	0	0	0	0	0	0	0.12	0.19	0	0	0	0	0	0	0	0
gene19506_LOC110091063	0	0	0	0	0	0	0	0	0	0	0	0	0	0	0	0	0	0	0	0	0	0	0	0	0	0	0	0	0	0	0	0	0	0	0	0	0	0	0
gene19507_LOC110091064	0	0	0	0	0	0	0	0	0	0	0	0	0	0	0	0	0	0	0	0	0	0	0	0	0	0	0	0	0	0	0	0	0	0	0	0	0	0	0
gene19508_LOC110091065	0	0	0	0	0	0	0	0	0	0	0	0	0	0	0	0	0	0	0	0	0	0	0	0	0	0	0	0	0	0	0	0	0	0	0	0	0	0	0
gene19509_LOC110091066	0	0	0	0	0	0	0	0	0	0	0	0	0	0	0	0	0	0	0	0	0	0	0	0	0	0	0	0	0	0	0	0	0	0	0	0	0	0	0
gene1950_LOC110071407	6.39	0	3.46	3.43	5.27	3.79	5.24	5.13	8.03	5.04	19.41	11.92	11.67	2.28	2.29	3.32	3.79	4.3	4.41	2.92	0.89	4.13	7.23	2.99	12.37	9.28	15.79	8.51	2.68	4.57	3.95	5.44	3.3	7.57	5.74	5.19	14.88	5.22	4.59
gene19510_LOC110091067	0	0	0	0	0	0	0	0	0	0	0	0	0	0	0	0	0	0	0	0	0.13	0	0	0	0	0	0	0	0	0	0	0	0	0	0	0	0	0	0
gene19511_LOC110091068	0	0	0	0	0	0	0	0	0	0.06	0	0	0	0	0	0	0.26	0	0	0	0	0	0	0	0	0	0	0	0.24	0	0	0	0	0	0	0	0.66	0	0
gene19512_LOC110091070	0	0	0	0	0	0	0	0	0	0	0	0	0	0	0	0	0	0	0	0	0	0	0	0	0	0	0	0	0	0	0	0	0	0	0	0	0	0	0
gene19513_LOC110091075	0	0	0	0	0	0	0	0	0	0	0	0	0	0	0	0	0	0	0	0	0	0	0	0	0	0	0	0	0	0	0	0	0	0	0	0	0	0	0
gene19514_LOC110091048	0	0	0	0	0	0	0	0	0	0	0	0	0	0	0	0	0	0	0	0	0	0	0	0	0	0	0	0	0	0	0	0	0	0	0	0	0	0	0
gene19515_LOC110091049	0	0	0	0	0	0	0	0	0	0	0	0	0	0	0	0	0	0	0	0	0	0	0	0	0	0	0	0	0	0	0	0	0	0	0	0	0	0	0
gene19516_LOC110091071	0	0	0	0	0	0	0	0	0	0	0	0	0	0	0	0	0	0	0	0	0	0	0	0	0	0	0	0	0	0	0	0	0	0	0	0	0	0	0
gene19517_LOC110091072	0	0	0	0	0	0	0	0	0	0	0	0	0	0	0	0	0	0	0	0	0	0	0	0	0	0	0	0	0	0	0	0	0	0	0	0	0	0.94	0
gene19518_LOC110091079	5.77	6.35	4.26	2.43	2.67	3.18	2.79	1.08	1.22	1.45	3.44	3.46	3.24	7.43	20.77	10.02	10.73	6.45	20.1	14.82	9.92	12.58	5.25	3.27	7.88	6.52	6.5	10.2	10.51	21.49	56.95	12.64	14.24	5.19	11.42	8.01	21.42	66.53	4.05
gene19519_USP34	9.45	14.36	10.23	14.8	5.16	12.78	10.7	3.24	4.81	4.16	8.61	29.48	32.45	15.12	21.14	15.07	11.15	21.13	22.87	19.94	19.19	7.93	22.5	16.43	13.64	4.43	18.02	6.82	16.1	23.86	22.61	13.69	32.26	8.31	16.18	13.27	16.35	16.34	15.5
gene1951_LOC110071759	0.26	0	0.58	0.37	0.15	1.33	0.18	0	0.18	0.65	0.73	2.79	0.56	0.99	0	0.58	0	0	1.62	0.63	0.66	0	0	0	1.75	0	0.64	0.95	0.5	0.51	0.54	0.37	0.34	0.74	1.07	0.51	0.61	0	0.41
gene19520_XPO1	106	170.81	61.3	95.96	61.52	86.28	82.91	41.18	42.06	49.98	145.68	165.05	187.72	108.13	149.14	125.9	73.25	200.16	291.17	155.34	137.64	56.1	160.56	257.59	150.44	62.67	160.52	81.21	111.89	423.93	283.05	94.38	232.84	85.92	156.41	135.73	250.06	277.28	178.31
gene19521_LOC110091080	8.2	4.7	8.63	12.66	2.27	9.19	7.88	2.72	2.27	1.01	3.98	27.66	21.29	21.61	21.43	19.68	6.26	13.37	10.79	23.26	10.8	5.42	17.61	10.36	2.77	4.49	12.73	9.93	17.25	6.19	2.36	8.6	31.38	5.73	9.1	11.34	11.12	7.13	6.48
gene19523_LOC110091081	0	0	0	0	0	0	0	0	0	0	0	0	0	0	0	0	0.35	0	0	0	0.24	0.08	0.43	0	0.26	0	0	0	0.11	0	0.33	0.11	2.36	0	0.87	0	0.45	0	0
gene19524_LOC110091085	0	0	0	0	0	0.34	0	0	0	0	0	0	0	0	0.16	0.28	0	0	0	0	0.42	0.29	0.13	0	0	0	0	0.12	0.13	0	0	0.5	0.73	0	0.51	0	0.7	0	0
gene19525_LOC110091082	0	0	0	0	0	0	0	0	0	0	0	0	0	0	0	0.1	0	0	0	0	0	0	0	0	0.11	0	0	0	0	0	0.07	0	0	0	0.09	0	0.13	0	0
gene19526_LOC110091089	0	0	0	0	0	0	0	0	0	0.03	0.08	0.51	0.37	0.17	0.07	0.13	0	0.08	0	0	0.07	0.14	1.02	0.52	0.14	0	0.07	0.06	0.36	0	0	0.12	0.55	0	0	0.06	0.16	0	0
gene19527_LOC110091090	0	0	0	0	0	0	0	0	0	0	0	0	0	0	0	0	0	0.13	0	0	0	0	0.8	0	0	0	0	0	0	0	0.07	0	0.2	0	0.09	0.09	0.12	0.52	0
gene19528_LOC110091086	0	0	0	0	0	0	0	0	0	0	0	0	0	0	0	0	0	0	0	0	0	0	0	0	0	0	0	0	0	0	0	0	0	0	0	0	0	0	0
gene19529_LOC110091087	0	0	0	0	0	0	0	0	0	0	0	0	0	0.12	0	0	0	0	0.17	0.32	0	0	0.12	0	0	0.97	0.9	0	0	0	0	0	0	0.74	1.36	0	0.17	0	0.31
gene1952_LOC110071417	0	0	0.15	0.73	0.91	0.2	0.87	0.48	1.37	0.35	0.65	2.88	0.58	0.22	0.56	0.77	0	0.67	0	0.19	0	0	0	0	0	0.33	0	1.07	0.69	1.27	0.18	0.22	0.77	0.3	0.68	1.87	0.32	0	0
gene19530_LOC110091088	0	0	0	0	0	0	0	0	0	0	0	0	0	0.1	0	0	0	0	0	0	0	0	0	0	0	0	0	0	0	0	0	0	0	0	0.33	0.22	0.15	0	0
gene19531_LOC110091091	0	0	0	0	0	0	0	0	0	0	0	0	0	0	0	0.17	0	0	0.1	0.39	0.08	0	0	0.08	0	0	0	0	0	0.15	0	0	0	0.45	0	0.08	0	0	0
gene19535_SLITRK3	1.61	3.04	2.22	5.67	1.27	6.47	4.11	1.27	0.95	1.04	1.57	14.32	30.05	3.88	5.23	5.36	2.32	7.01	10.03	6.33	4.72	1.81	13.84	8.42	8.06	1.47	9.64	1.18	3.58	6.19	4.47	3.25	4.71	1.58	2.35	2.33	2.85	0.64	1.51
gene19536_LOC110091095	0.12	0	0.26	0	0	0	0.88	0	0	0.07	0.29	0	0.22	0.85	0.31	0.14	0.28	0.13	1.59	0	0	0	1.42	0.18	0.2	0	0.33	0.46	0.95	0	0.38	0.66	2.16	0.61	1.33	1.1	0.19	0.53	0.8
gene19537_LOC110091096	0.41	0.48	0.15	1.92	0.34	0.53	3.39	0.22	0.07	0.21	0.57	2.92	2.17	1.41	0.87	1.1	1	0.41	1.27	0.15	0.39	0.36	0.47	0.25	0.55	0.08	0.57	0.55	0.82	1.96	1.83	0.98	2.14	0.04	1.01	0.18	0.4	2.29	4.15
gene19538_SDC3	8.39	4.47	4.13	6.21	3.75	5.9	3.25	2.4	1.08	2.61	4.95	37	74.2	6.3	12.82	14.55	4.97	11.17	9.84	13.13	8.29	5.51	28.37	8.3	14.36	4.02	17.13	29.25	9.92	20.2	11.09	7.47	63.44	5.23	15.27	8.69	9.32	22.43	61.82
gene19539_MATN1	0	0	0.14	0.06	1.39	0.2	0	0	0	0	0	0	0.09	0.28	0.18	0.08	0.31	0.21	0	0	0.08	0	0.29	0.08	0	0	0	0.07	0.36	0	0	0.28	0.08	0.1	0	0.07	0	0	0.36
gene1953_LOC110071419	2.07	0	3.07	2.03	7.06	0	1.57	0	0.92	0.36	1.31	2.81	0	3.61	3.88	0.92	0	0	4.88	2.22	5.51	0	3.24	0	0.89	0	0	7.84	6.13	3.84	0	0	0	0	2.1	3.37	1	0	0
gene19541_PLEKHF1	3.78	0.78	4.59	6.16	1.16	6.96	9.65	0.51	0.4	0.75	1.9	22.53	29	8.31	8.12	12.05	3.34	11.25	4.64	10.17	10.97	5.06	20.36	6.72	4.45	1.06	10.92	5.13	8.23	2.35	0.28	6.1	25.9	2.99	7.91	3.81	0.61	0.29	2.48
gene19542_POP4	48.38	41.02	33.56	23.15	11.57	16.95	21.12	8.21	11.19	12.73	20.05	28.99	40.7	36.98	35.9	37.04	32.04	34.96	25.66	40.22	43.57	16.94	28.85	30.29	25.95	19.86	31.76	30.58	34.81	22.18	59.44	24.47	36.88	18.82	33.86	27.19	39.26	66.4	36.53
gene19543_VSTM2B	0	0.28	0.1	0.12	0.23	0.14	0.36	0	0.14	0.08	0.22	0.23	0	0.38	0.29	0.18	1.28	1.13	0.11	0	0.18	1.45	0.24	0.26	0.09	0.11	0.58	0.52	0	1.11	0.96	0	0.18	0.21	1.37	0.08	1.2	0.93	0.89
gene19545_LOC110091105	4.26	2.41	5.31	3.64	0.6	3.92	6.03	0.88	0.75	1.92	1.64	6.46	13.04	7.79	15.66	8.46	7.5	11.25	8.04	6.03	10.93	6.76	11.86	5.79	1.74	2.38	7.2	3.33	7.35	14.66	17.24	9.17	20.33	2.08	11.16	5.76	11.91	9.42	8.77
gene19547_LOC110091107	0.12	0	0.09	0	0	0	0	0	0.04	0.04	0	0	0	0.07	0.09	0.08	0	0	0	0	0	0.11	0.57	0	0	0.15	0.6	0	0.35	0	0.05	0	1.21	0	0.36	0.21	0.68	1.52	0
gene19549_LOC110091109	20.64	19.48	18.87	14.19	9.08	16.41	24.06	4.24	4.24	4.62	8.7	23.3	28.4	58.22	66.16	55.82	36.69	36.13	22.63	36.95	38.18	23.16	44.39	19	27.89	12.93	34.75	18.04	51.13	19.59	33.39	30.87	44.41	16.8	32.31	25.8	32.89	32.5	9.38
gene1954_LOC110071431	1.32	0	0	0.13	0.99	0	4.42	0.22	1.4	0.15	0	3.18	0	0	0.26	0.6	0.46	0.31	0	0	0	1.8	0.62	1.65	0	0	0.65	5.62	0.99	1.57	2.6	1.34	0	1.34	0.57	0.56	0	4.58	1.24
gene19550_CDC42BPG	1.1	1.09	7.17	1.45	1.3	1.49	0.78	8.79	0.36	2.89	9.66	2.84	6.73	3.63	7.33	5.67	12.34	24.42	3.62	2.7	3.38	1.27	15.88	1.29	9.93	4.69	12.78	2.56	9.07	3.19	8.07	3.71	22.07	8.71	17.91	10.41	22.32	11.58	5.4
gene19551_SCYL1	29.06	30.67	21.43	24.76	14.49	31.52	28.6	5.34	7.67	7.28	12.58	53.27	39.21	36.78	41.58	44.44	27.3	42.33	55.15	55.61	40.01	34.11	44.98	26.57	26.76	9.97	37.66	26.32	34.77	38.5	39.92	46.04	51.91	17.13	37.5	26.25	39.66	45.77	31.86
gene19552_PRRC1	25.45	19.24	27.04	36.89	8.71	46.27	37.43	4.35	4.36	6.26	13.59	77.57	60.5	50.88	55.82	50.88	19.89	47.29	41.09	71.56	68.69	20.36	66.32	29.16	16.48	6.98	43.91	12.37	51.52	25.86	30.45	46.93	85.47	11.81	43.8	24.48	19.73	9.07	37.99
gene19553_PDGFD	1.09	1.38	3.28	7.3	1.34	6.51	4.79	0.21	0.12	1.14	3.42	28.6	42.02	4.73	7.6	8.25	2.11	8.67	8.32	14.29	10.74	5.83	61.55	5.37	20.2	0.68	18.76	1.84	7.11	9.14	6.34	4.95	24.13	1.32	4.8	3.33	6.22	2.09	11.54
gene19554_FAM135B	0.03	0	0	0	0	0.03	0.03	0	0	0	0	0	0	0.07	0.19	0.02	0.02	0.06	0.08	0	0.02	0.01	0.11	0.02	0	0.03	0.04	0	0.27	0.3	0	0.04	0.05	0.02	0.06	0.02	0.02	0.06	0
gene19555_LOC110091117	0.27	0	0.08	0.09	0	0.06	0.05	0	0	0	0	0.09	0.23	1.32	0.69	0.07	0	0.44	3.06	8.04	1.71	0.85	0.12	0.61	0.29	0.13	0	0	0.87	0.49	0.74	0.92	0.29	0.13	0.82	0.38	0.43	0.12	0
gene19556_LOC110091118	1.65	1.48	1.84	1.7	10.18	1.7	0.68	0.94	1.23	1.03	1.58	2.15	2.76	1.25	1.41	3.28	1	1.69	2.2	1.76	2.17	1.93	3.45	2.58	3.92	1.94	1.71	46.89	2.55	1.27	5.64	2.15	11.45	0.84	2.53	1.16	1.07	14.53	42.08
gene19557_VANGL1	0.92	0	0.6	0.97	1.28	2.36	0.62	0.49	0.45	0.32	1.28	13.26	16.16	1.83	2.85	2.43	0.5	1.39	1.97	2.31	1.97	0.53	11.25	1.81	0.88	0.04	4.44	0.43	4.23	1.88	1.98	0.74	20.73	0.82	2.81	1.69	1.67	1.24	0.93
gene19558_CHD1L	25.17	59.73	19.09	19.22	8.79	18.48	23.71	6.31	6.06	12.2	31.69	29.04	31.31	47.12	76.78	48.27	25.39	46	50.39	54.73	44.23	21.72	61.44	35.89	38.06	19.82	49.44	16.44	49.4	46.38	88.76	32.41	85.79	18.46	47.36	50.04	68.09	48.25	27.18
gene1955_RDH8	0.02	0.13	0	0	0	0	0	0	0	0	1	0	0.03	3.15	0.95	0.06	1.47	0.6	0.68	0.07	1.13	0.08	0.35	0.03	0	0	0.03	0.05	1.61	0.41	0	0.18	0.03	0.21	0.11	0.05	0.4	0	0.03
gene19560_TDRD15	1.36	0.41	1.18	2.52	0.31	0.95	1.12	0.12	0.23	0.6	1.14	3.93	3.78	3.11	2.58	3.01	1.8	4.79	3.25	1.92	2.86	1.25	3.23	4.6	3.18	1.19	3.46	1.55	4.47	9.74	12.5	1.7	7.37	1.05	2.41	2.69	3.69	6.56	2.92
gene19561_AP5M1	39.92	79.26	35.02	35.22	14.86	36.25	31.14	13.56	15.35	22.34	39.67	46.18	46.13	90.68	93.3	92.12	58.28	65.17	74.75	41.6	59.79	44.42	58.23	52.64	65.43	42.62	71.63	62.74	79.59	90.92	130.5	63.18	78.64	43.62	89.8	70.95	119.84	169.36	62.11
gene19562_EXOC5	80.07	85.55	69.22	68.02	42.93	76.65	82.66	19.2	22.46	23.11	37.39	109.92	124.84	145.84	138.91	143.67	102.41	110.36	96.9	126.55	141.81	94.39	125.75	94.93	73.35	48.83	99.57	91.46	140.58	68.81	66.9	124.45	123.01	96.18	118.2	90.27	103.11	79.89	112.2
gene19564_NPEPL1	7.1	5.19	5.33	7.98	2.02	10.19	5.88	2.24	2.76	2.22	5.03	30.41	32.37	13.78	19.46	21.12	6.62	19.19	9.69	14.81	11.43	6.85	37.45	12.86	10.8	5.25	17.87	11.23	17.54	10.26	8.54	9.72	38.67	10.67	16.11	14.23	13.87	18.36	11.48
gene19565_APCDD1L	7.64	6.55	6.58	31.43	4.45	61.29	11.55	2.56	1.41	2.28	6.87	133.81	179.15	6.16	9.27	22.09	2.88	8.92	10.97	23.8	14.93	2.96	54.77	6.85	16.17	0.48	16.51	5.14	11.92	5.84	3.32	7.43	32.3	0.62	3.15	3.95	2.01	1.19	9.41
gene19566_VAPB	37.39	60.94	45.92	44.53	22.06	43.74	55.26	8.82	13.81	15.11	24.6	70.63	78.47	81.35	75.93	69.52	59.73	66.74	66.8	65.19	72.52	44.21	71.22	64.17	44.17	25.58	69.58	50.92	53.99	119.6	67.39	57.41	84.99	49.23	75.53	43.82	61.93	42.83	65.73
gene19567_TBC1D21	0	0	0.12	0.14	0	0	0	0	0	0	0	0	0	0.62	0.57	0.61	0.4	0.26	0	0	0	0.07	0	0	0.22	0.33	0.11	0	1.01	0	0.9	0.18	0	0	0.09	0.09	0.13	0.72	0
gene19569_LOXL1	14.4	21.01	9.82	12.59	7.76	15.04	7.36	4.73	4.17	5.71	9.18	38.89	38.43	7.09	17.62	24.65	10.48	22	15.43	15.34	12.89	6.12	10.26	5.85	10.23	7.47	11.62	95.38	7.62	15.88	12.84	7.42	60.1	2.11	17.62	5.01	8.94	12.64	26.17
gene19570_BRINP2	2.25	4.02	3.03	7.91	5.09	11.06	6.09	0.91	1.68	1.92	3.01	11.12	12.71	6.31	9.04	6.18	4.1	8	27.51	9.51	18.86	4.13	12.01	6.88	4.1	1.95	7.95	3.61	10.4	13.41	11.17	6.96	16.74	2.42	6.8	3.29	8.18	11.61	7.76
gene19571_LOC110091147	1.71	0	0.1	0.24	0	0.29	0	0	0	0	0	0.48	0.79	0.55	0	0	0	0.23	0	0	0.52	0.39	0.99	0.52	0	0	0.82	0	3.57	1.15	0	0	0.53	0.21	0	0.34	0.43	0	0
gene19572_BRD2	73.61	91.72	62.34	66.73	42.42	81.06	62.42	20.93	32.77	28.05	48.41	108.39	88.92	120.09	149.21	128.42	79.87	115.27	127.15	121.59	100.58	76.13	114.11	83.9	79.43	43.41	105.03	49.12	105.36	131.11	160.46	102.35	114.89	62.09	114.15	77.57	110.84	136.44	61.05
gene19573_LOC110091135	1.14	6.07	4.09	7.65	1.73	5.74	3.56	0.16	0.47	0.35	0.97	13.69	8.92	3.91	14.71	13.37	6.42	12.21	7.6	2.91	8.54	1.97	9.11	6.16	3.05	0.64	11.78	8.47	9.27	4.83	5.96	6.82	60.95	1.14	6.1	2.42	3.29	1.17	1.36
gene19574_LOC110091149	5.38	1.64	4.39	13.81	7.24	14.68	4.38	0.5	0.12	1.63	2.17	10.78	15.29	7.68	25.6	21.85	6.72	14.39	30.58	9.59	12.84	4.41	18.19	12.47	8.03	0.41	23.46	40.29	15.14	10.04	31.56	16.88	38.36	4.03	3.33	2.71	12.87	2.06	2.76
gene19575_RING1	59.51	52.84	65.3	48.57	30.46	71.33	61.32	15.62	19.68	17.69	35.04	123.01	103.05	103.16	118	106.98	95.07	128.72	99.7	120.69	100.17	99.58	147.05	133.62	89.58	40.76	117	67.06	74.8	112.34	94.68	135.49	83.51	87.8	97.09	81.47	70.69	50.16	89.1
gene19576_HSD17B8	12.04	26.15	11.66	19.07	11.95	19.87	19.66	4.63	6.08	3.38	5.94	29.68	30.54	17.45	28.78	20.5	19.78	21.46	38.52	27.57	24.68	20.21	17.53	16.32	9.17	6.03	10.07	14.56	15.03	26.3	25.05	22.56	19.69	11.24	15.37	11.24	6.66	7.6	19.62
gene19577_SLC39A7	4.65	3.41	3.72	9.23	4.18	12.32	4.54	1.28	1.42	0.99	3.03	38.51	33.67	7.04	20.94	31.09	4.61	19.46	16.49	19.54	12.59	6.15	29.55	7.12	14.57	1.66	16.32	11.92	15.16	8.09	12.31	12.03	34.63	2.58	9.76	6.4	5.11	3.55	20.94
gene19578_RXRB	40.09	47.65	43.52	48.83	24.78	74.8	49.8	11.67	11.54	11.59	23.28	104.58	89.55	70.87	99.52	67.07	53.34	78.97	88.84	80.01	72.37	57.38	104.65	64.92	51.93	17.61	80.4	30.45	58.77	46.86	48.44	83.52	92.37	41.67	78.5	50.51	46.45	59.45	55.21
gene19579_COL11A2	0.95	1.72	0.97	1.11	1.12	1.55	1.04	0.43	0.32	0.25	1.28	3.6	3.38	1.32	7	2.57	0.59	5.32	2.77	1.54	1.83	2.81	4.43	2.12	1.49	0.61	2.7	8.82	2.47	2.82	8.31	2.91	6.22	0.31	4.34	1.92	7.18	42	109.51
gene1957_COL5A3	1.55	0.78	1.2	1.77	1.63	2	1.33	1	0.63	0.65	1.34	1.86	1.63	2	3.66	3.48	2.41	5.71	7.51	1.94	3.84	1.98	5.11	2.47	6.35	2.51	3.14	3.3	2.19	5.4	5	2.5	25.15	0.59	6.33	2.14	4.31	6.39	1.38
gene19580_VPS52	91.32	95.13	73.23	61.27	38.73	72.37	84.79	23.1	34.73	26.15	39.79	109.51	113.2	112.81	127.84	111.47	80.39	116.21	101.47	98.29	105.16	97.03	99.51	109.62	85.49	49.16	96.47	85.07	104.95	133.23	114.87	109.11	89.24	79.12	109.89	84.9	93.15	114.83	80.38
gene19581_RPS18	5218.15	3456.27	2884.6	3337.7	3797.13	3349.61	3283.08	1334.98	1633.5	2309.57	3467.01	3769.99	3012.83	5256.74	4413.78	3879.27	7468.89	5222.5	5366.45	6075	6280.8	8565.67	3636.56	3574.21	5640.55	5324.99	5181.03	7112.21	3553.05	3758.35	2770.15	6454.36	2347.51	4013.78	3957.76	4141.39	5792.02	4585.81	5142.13
gene19582_RGL2	2.44	2.22	1.85	4.5	1.24	4.86	4.9	0.46	0.3	0.71	2.1	9.67	7.37	4.36	5.99	4.06	2.51	5.36	7.29	8.63	5.99	2.9	7.59	3.07	1.38	0.8	6.95	0.88	4.46	5.91	5.39	5.76	4.53	1.45	2.97	3.51	4.02	1.15	3.31
gene19584_LOC110091143	262.34	275.5	176.23	102.09	81.25	130.26	138.91	49.74	106.62	111.33	149.02	176.11	120.32	203.34	214.66	182.14	273.64	179.75	278.14	226.86	165.46	162.92	142.12	222.66	207.88	234.98	227.31	417.13	131.65	221.36	226.99	181.35	149.32	204.95	267.56	150.93	278.51	530.72	281.93
gene19586_HGFAC	0.15	0.47	0	0	0	0	0	0.07	0.23	0.04	3.03	0	0	0.3	0.05	0	0.9	1.93	0.12	0	0.39	0.87	0.09	0.24	0	0.09	0.21	0	0.18	0.51	0.36	0	0	0	0.04	0.04	0.96	2.32	0.16
gene19587_MSANTD1	0.86	2.02	0.99	0.25	0.76	0.07	0.44	0.3	0.05	0.17	1.13	0.79	0.3	0.94	0.5	0.63	0.44	0.7	0.56	0.28	1.17	0.55	0.98	0.71	1.06	0.7	0.3	0.15	3.34	1.71	1.29	0.96	0.19	0.22	0.74	0.74	2.36	2.39	0.81
gene19588_HTT	6.47	10.97	3.41	7.52	2.8	5.83	4.94	1.28	2.65	2.23	5.8	9.1	10.08	4.78	9.52	5.96	4.57	13.28	24.75	12.03	11.13	3.62	8.57	9.01	7.14	2.91	9.37	2.36	10.77	31.92	19.18	5.88	9.32	3.51	6.56	8.58	8.97	8.02	9
gene19589_KHDRBS3	33.46	40.62	27.27	21.45	9.96	27.53	26.87	7.44	6	10.02	16.12	41.35	45.29	40.67	40.14	51.04	24.32	29.21	26.24	34.38	37.95	29.05	36.2	31.94	24.9	19.05	42.21	34.28	28.68	25.01	34.98	36.05	68.65	22.19	49.96	29.98	39.79	41.97	58.35
gene1958_OLFM2	3.32	13.4	1.52	10.49	2.47	8.91	4.87	0.46	0.29	0.78	1.8	18.92	29.42	26.73	33.25	34.3	17.92	29.51	25.07	81.68	35.11	16.31	31.67	13.94	40.06	15.93	29.39	7.36	11.12	41.03	41.65	22.06	44.16	3.58	31.51	12.11	10.5	12.22	21.56
gene19590_ROBO1	10.68	19.62	9.13	26.23	9.51	30.35	9.7	4.48	3.77	6.79	12.06	109.11	135.53	10.59	34.45	38.65	9.49	41.38	57.26	34.51	27.93	5.51	80.92	39.42	37.42	6.81	31.3	11.28	25.68	48.81	35.55	18.72	51.37	6.72	10.46	17.15	18.07	12.13	24.25
gene19591_LOC110091158	2.12	0	1.65	4.13	0.92	4.19	3.75	0.7	0.32	0.81	1.03	18.08	27.23	4.21	6.39	10.99	0.86	6.31	3.46	5.94	4.41	1.22	11.69	3.2	0.63	0.38	4.56	1.37	7.88	3.04	3.29	3.25	17.12	0.8	3.59	3.51	2.94	2.08	4.12
gene19592_COL6A2	20.1	45.75	27.26	38.42	25.86	30.33	13.65	16.18	9.9	12.12	71.41	102.76	202.52	39.79	128.19	178.86	97.37	186.04	219.47	114.44	91.56	38.58	282.92	115.51	110.4	45.25	121.83	41.5	92.97	488.06	164.11	105.56	231.72	30.54	121.57	72.65	182.98	98.04	68.91
gene19593_COL6A1	21.83	37.24	21.48	22.61	20.07	33.69	11.85	11.4	8.23	11.83	60.58	142.21	288.08	41.67	115.63	225.13	69	155.28	148.09	119.32	94.6	40.84	286.82	94.91	88.77	36.13	106.05	48.65	97.3	298.29	163.86	77.88	276.75	22.55	93.28	72.84	118.77	40.06	79.75
gene19594_LOC110091160	0	0	0	0	0	0.37	0	0	0	0	0	0	0	0	0	0	0	0	0	0	0	0	0	0	0.51	0	0.53	0	0.43	0	0	0	0	0	0	0	0	0	0
gene19596_LOC110091161	16.88	19.54	22.79	25.94	6.59	26.09	32.77	5.82	9.68	7.22	12.09	46.76	60.23	35.38	30.62	37.5	17.13	29.94	21.54	27.45	31.24	14.05	44.45	24.96	15.26	7.7	29.86	17.1	31.82	28.07	22.62	15.87	60.63	15.31	31.81	24.33	22.44	14.39	31.42
gene19597_CUNH3orf22	0.14	0.39	0.09	0.22	0.08	0.13	0.02	0.02	0.07	0	0.08	0.03	0.05	0.72	0.16	0.44	0	0.06	0	0.12	0.29	0.05	1.36	0.12	0	0.16	0.05	0.08	4.39	0.25	0.1	0.17	0.1	0.07	0.18	0.27	1.4	0.26	0.25
gene19598_LOC110091163	4.29	7.08	5.94	5.18	1.38	6.63	6.14	0.79	1.35	1.21	2.33	11.35	9.87	7.94	7.08	8.83	4.68	10.79	5.98	3.75	4.21	3.29	8.71	4.48	5.9	2.16	5.46	13.25	8.59	9.39	6.75	3.88	15.19	2.65	7.45	3.54	6.02	5.85	19.16
gene195_AHI1	3.75	5.5	2.54	2.43	2.38	2.72	2.89	1.2	2.36	1.88	4.56	3.54	5.84	4.06	4.65	4.65	2.95	3.78	7.26	5.54	4.11	2.84	5.46	6.41	5.94	3.95	6.26	4.06	3.79	20.18	7.17	3.66	6.28	4.35	5.86	3.85	6.65	21.02	5.78
gene19600_SLC41A3	6.71	8.71	2.9	4.55	1.63	3.34	2.81	1.48	1.32	1.46	4.2	17.11	17.91	5.33	11.24	17.63	6.84	15.38	13.59	11.36	7.33	3.17	22.48	16.9	20.16	5.81	12.03	5.21	10.25	12.57	11.85	6.35	18.86	4.13	4.88	8.48	10.02	8.66	8.04
gene19602_LOC110091167	1.97	2.37	1.93	2.86	0.46	1.76	1.04	0	0.17	0.22	0.8	11.68	18.3	5.32	3.91	5.5	2.24	3.99	1.18	3.24	3.72	1.59	5.91	2.65	3.9	0.46	2.11	4.04	4.11	0.93	0.32	1.48	28.42	0.73	8.43	0.95	1.09	1.41	7.78
gene19603_LRRTM1	3.73	14.53	2.93	4.92	3.23	5.09	1.75	0.45	0.24	1.58	1.44	5.52	5.68	16.97	6.96	23.83	9.14	14.96	11.96	16.66	9.12	2.83	17.39	16.39	19.12	3.34	9.08	0.43	6.69	6.08	5.27	10.82	13.38	1.87	7.02	16.8	4.17	1.08	4.52
gene19604_LOC110091170	30.26	37.1	31.33	54.46	40.92	62.96	47.91	12.83	8.97	12.93	26.67	82.71	59.38	57.89	65.56	42.63	39.22	56.47	58.73	59.1	109.76	52.78	54.4	44.12	54.58	17.62	63.11	16.35	31.03	59.96	52.9	49.35	62.92	28.37	60.28	22.16	33.47	36.38	39.7
gene19605_LOC110091169	0	0	0	0.4	0.14	0	0	0.26	0	0	0.54	0	0	0	0.31	0.77	1.1	0.74	0.35	0	0	0.39	0.73	0	1.2	0.36	0.93	0.24	0	1.14	1.03	0	0.28	0.17	0.25	0	2.1	0	0
gene19606_LOC110091180	3.17	4.42	2.29	4.52	0.74	5.46	3.59	1.08	0.58	0.93	1.62	9.7	10.72	6.51	4.23	6	1.98	7.44	8.03	5.08	5.67	2.17	15.2	4.79	2.6	1.04	5.74	0.49	8.77	3.38	5.5	4.87	21.68	1.55	5.57	6.47	4.58	2.46	7.32
gene19608_LOC110091171	11.91	19.15	7.41	14.86	5.55	15.25	11.73	2.78	2.44	5.65	11.79	28.9	27.39	13.56	27.61	17.16	17.12	32.49	35.54	26.71	24.54	11.01	23.1	19.61	16.66	7.58	24.36	11.06	15.45	36.21	37.32	18.6	28.34	9.22	16.62	13.23	27.69	51.34	27.83
gene19609_LOC110091172	1.59	1.37	2.27	2.99	0.46	5.47	3.29	0.52	0.41	0.56	3.55	11.43	14.23	5.17	5.78	6.97	2.73	7.15	4.42	6.8	4.06	1.09	17.58	6.33	2.24	0.43	6.71	0.43	5.15	2.08	2.4	2.32	11.75	3.23	2.07	2.29	5.28	0.72	3.34
gene19610_LOC110091176	4.49	1.93	2.44	2.49	0.76	3.19	4.38	0.55	0.59	0.77	1.37	6.23	5.37	5.12	5.98	6.81	1.82	2.56	5.23	5.3	3.6	1.9	4.65	3.73	2.35	1.54	3.82	1.63	4.89	2.76	2.18	2.32	13.67	1.87	5.93	2.98	2.28	1.23	1.38
gene19611_LOC110091173	2.77	1.98	1.73	2.72	0.8	2.79	2.44	1.29	0.55	0.53	2.31	4.75	5.37	3.33	3.77	4.24	1.43	4.42	5.78	3.62	3.61	1.29	7.8	6.31	2.94	0.81	4.91	1.64	3.79	3.69	4.27	3.06	8.75	1.87	3.63	3.19	4.28	3.77	2.17
gene19612_LOC110091177	1.44	1.22	1.8	4.15	0.83	5.94	4.47	0.5	0.59	0.54	0.83	8.54	10.84	3.69	4.47	3.76	1.11	4.87	6.04	9.02	3.59	1.66	5.94	4.26	2.12	0.28	3.77	1.25	4.88	1.89	2.13	2.37	10.41	1.37	2.71	2.52	1.95	0.5	2.84
gene19615_LOC110091175	1.26	1.65	0.38	0.98	0.47	0	0.14	0.19	0	0.27	0.25	1.38	1.13	0.54	1.31	0.82	0	0.26	0.78	1.82	0.6	0.14	1.34	0.2	0.21	0.38	0.66	0.33	0.4	0.19	0	1.74	2.48	0.59	1.91	0.2	1.48	0	1.32
gene19616_LOC110091178	1.54	0.63	0.1	0.06	0	0	0.12	0.85	0.32	1.31	1.58	0.87	0.57	1.24	1.79	1.86	1.55	0.76	0.21	0.07	0	0.64	0.46	2.06	1.97	1.42	1.3	0.64	1.22	0.99	0.46	0	2.96	0.41	3.53	0.85	2.83	6.1	1.23
gene19617_LOC110091183	9.89	10.96	6.21	7.59	3.87	8.46	8.54	2.88	3.04	2.92	6.2	13.31	11.11	12.83	14.28	12.89	12.65	12.98	11.78	13.91	11.85	10.38	17.12	10.25	14.03	5.64	11.73	10.52	8.2	8.85	9.51	12.05	15.53	6.77	16.12	13.22	13.29	15.33	16.15
gene19618_TRNAY-GUA	0	0	0	0	0	0	0	0	0	0	0	0	0	0	0	0	0	0	0	0	0	0	0	0	0	0	0	0	0	0	0	0	0	0	0	0	0	0	0
gene19619_MGAT1	2.76	4.78	2.72	3.19	1.02	5.49	4	1.38	1.84	1.39	2.24	15.05	21.69	5.63	8.54	8.71	3.22	5.6	4.2	5.83	4.2	2.77	14.97	4.38	8.59	1.81	8.14	3.8	9.94	4.85	4.42	3.23	19.14	2.61	5.99	4.4	5.66	3.13	4.18
gene1961_LOC110071745	0	0	0	0	0	0	0	0	0	0.24	0	0	0.39	0.75	0	0.17	0.34	0	0.21	0.67	0	0	0	0	0.37	0.22	0	0.15	1.25	1.15	0.36	0	0.35	0.21	0.62	1.43	1.12	0.27	0.19
gene19620_LOC110091188	0	0	0	0	0	0.33	0	0	0	0.04	0	0	0	0	0.09	0.33	0.08	0.21	0.2	0	0	0.06	0	0	0	0	0	0	0.81	0.07	0.33	0	0.42	0	0.07	0.07	0.51	0	0
gene19621_LOC110091189	1.08	3.13	0	0	0	0	0	0	0	0	0	0	1.19	1.16	6.35	0.69	0	1.46	1.69	0	0	0	0	7.22	0	0.65	0	0	4.79	2.86	3.33	0.49	0.34	2.41	0.3	0	0.43	0	2.25
gene19622_ZNRD1	8.29	2.88	9.74	6.08	4.1	5.18	7.22	1.87	2.05	1.78	3.64	5.97	8.55	12.2	7.9	10.22	4.8	7.39	9.41	11.35	8.64	8.08	10.18	7.76	13.21	4.6	8.56	5.09	7.78	9.36	11.71	10.4	15.13	6.46	13.01	6.98	7.38	7.19	6.2
gene19623_PPP1R11	8.43	12.28	8.36	8.52	3.59	7.7	11.61	1.61	2.72	2.11	3.04	19.03	19.51	10.23	11.02	12.76	3.83	13.49	9.99	17.24	15.66	12.46	12.55	10.27	5.63	3.86	12.29	7.04	11.2	7.52	13.97	13.14	12.18	10.23	15.41	9.88	6.3	5.76	15.76
gene19624_RNF39	0.71	2.28	11.8	0.63	1.09	9.8	3.65	0.63	0.28	0.34	0.38	0.71	5.91	0.66	1.84	0.99	0.8	0.31	2.78	1.94	0.54	0.8	2.34	0.43	0.11	0.45	0.45	1.74	1.89	1.68	2.44	1.65	2.17	0.52	2.11	1	1.44	4.42	0.42
gene19625_TRNAY-GUA	0	0	0	0	0	0	0	0	0	0	0	0	0	0	0	0	0	0	0	0	0	0	0	0	0	0	0	0	0	0	0	0	0	0	0	0	0	0	0
gene19626_TRNAY-GUA	0	0	0	0	0	0	0	0	0	0	0	0	0	0	0	0	0	0	0	0	0	0	0	0	0	0	0	0	0	0	0	0	0	0	0	0	0	0	0
gene19627_TRNAY-GUA	0	0	0	0	0	0	0	0	0	0	0	0	0	0	0	0	0	0	0	0	0	0	0	0	0	0	0	0	0	0	0	0	0	0	0	0	0	0	0
gene19628_LOC110091184	1.37	1	1.04	3.9	0.36	4.41	2.95	0.17	0.21	0.18	0.51	5.79	5.46	2.15	4.48	3.72	3.36	5.58	6.21	11.44	6.81	1.37	9.43	2.09	2.13	0.19	3.82	0.88	3.96	3.48	0.93	1.27	9.93	0.74	2.01	2.16	0.8	0.76	2.74
gene19629_LOC110091185	1.48	0.25	0.36	0.13	0.07	0.72	0.9	0.11	0	0.23	0.46	0.42	0.67	1.41	1.66	1.34	1.35	0.95	1.2	2.44	0.37	1.62	1.81	1.04	1.13	0.75	0.71	0.71	1.59	0.65	1.55	0.33	1.2	1.13	1.27	1.23	1.09	1.88	0.78
gene1962_PIN1	168.88	254.05	175.84	183.77	67.3	186.82	216.29	23.78	25.8	57.45	96.83	185.46	196.69	290.59	275.36	235.46	287.57	286.82	210.37	341.45	331.56	186.56	177.95	121.4	144.76	111.51	221.41	108.14	183.99	235.81	190.91	215.58	151.9	89.4	168.24	148.46	206.18	106.33	163.66
gene19630_LOC110091191	25.07	10.26	8.33	21.81	17.91	28.32	12.36	4.45	4.94	4.43	11.32	26.55	105.06	11.88	34.07	36.16	19.96	43.98	67.89	64.16	32.73	19.35	74.04	31.81	73.45	7	33.74	22.5	26.83	83.16	78.67	21.96	55.08	6.76	22.61	26.31	33.16	19.31	93.13
gene19631_ST8SIA1	0.82	1.74	1.16	1.51	0.49	1.41	1.44	0.38	0.33	0.31	0.82	4.51	5.77	4.09	3.88	3.72	1.47	1.91	1.62	2.32	3.57	1.77	5.45	2.7	2.76	0.87	3.29	1.57	1.97	2.11	3.18	1.98	4.45	1.55	2.65	1.4	3.04	1.46	1.51
gene19632_LOC110091201	0.66	0	0.21	0.08	0	0.39	0.33	0	0	0.27	0.07	0	0	2.47	1.06	0.84	3.01	0.61	1.03	0.74	2.6	0.65	0.64	0.12	1.27	2.23	0.92	0	1.4	0.66	1.96	0.95	1.22	0.07	0.75	0.76	0.89	2.31	0
gene19633_CMAS	2.45	5.38	2.36	8.36	2.68	9.54	6.65	0.66	0.73	0.28	0.98	12.38	15.08	4.84	14.98	13.76	3.26	15.54	9.04	10.35	9.78	4.32	12.36	3.51	3.31	0.59	4.89	4.04	10.04	4.59	17.32	8.45	14.18	2.13	2.02	2.5	2.06	2.79	3.79
gene19634_ABCC9	0.44	0.5	0.29	0.41	0.32	0.32	0.32	0	0.03	0.05	0.31	1.65	2.08	1.63	4.97	9.08	2.21	3.35	3.11	0.9	1.93	0.82	13.06	2.58	2.45	0.71	3.52	0.35	5.82	8.16	5.89	1.57	2.32	0.49	0.6	2.89	3.45	0.05	0.46
gene19635_SUCLG1	181.52	156.43	133.45	157.54	75.99	164.22	161.8	34.87	35.64	50.08	96.7	237.84	244.79	212.16	225.28	214.37	188.57	212.79	201.49	223.54	236.61	191.19	216.99	162.68	139.1	85.82	195.81	181.15	161.42	157.74	154.78	250.29	255.19	124.93	217.36	143.88	169.34	133.2	174.41
gene19636_LOC110091205	16.67	25.97	16.52	28.04	29.16	11	25.76	8.45	11.49	6.91	12.57	15.19	20.29	31.64	28.5	25.89	40.56	40.99	68.01	25.12	27.08	31.4	23.61	22.7	22.59	14.99	19.45	14.99	25.17	53.78	22.66	25.86	24.06	27.57	29.5	29.49	29.52	35.1	23.5
gene19637_LOC110091204	11.17	11.98	11.21	21.7	6.34	21.57	25.63	2.91	1.5	2.77	3.94	32.8	45.53	39.15	29	27.11	12.9	32.82	27.92	26.08	37.59	22.08	32.17	12.32	7.63	2.94	26.66	16.68	40.54	17.31	10.2	25.44	40.86	11.17	27.05	15.13	9.56	18.37	21.51
gene19638_PLOD2	5.88	6.41	3.44	6.07	4.37	4.86	3.2	2.23	2.59	3.34	8.53	47.97	40.12	3.79	7.91	6.81	4.27	5.63	13.4	5.57	8.15	2.72	24.02	24.66	14.65	5.56	16.2	6.24	8.18	21.87	11.91	4.49	13.36	6.01	5.66	8.96	11.64	4.65	4.83
gene19639_MSANTD2	9.2	8.07	5.4	7.01	2.22	5.76	8.4	2.59	3.57	2.53	6.01	9.33	12.14	9.33	9.8	8.1	8.25	10.9	15.53	11.2	11.74	6.89	10.49	11.14	9.61	3.23	9.66	4.52	7.95	21.79	13.94	8.8	9.1	7.3	11.05	9.04	13.17	15.23	12.24
gene1963_UBL5	314.8	294.16	198.01	130.48	105.07	144.96	183.27	77.23	89.11	119.02	193.28	225.03	247.9	283.53	212.27	246.5	249.44	204.81	196.17	270.26	224.13	295.55	171.32	259.9	282.65	239.97	277.99	348.23	186.21	326.05	454.39	249.76	262.89	194.24	356.39	222.51	340.23	303.11	301.59
gene19641_LOC110091210	46.59	72.38	78.4	198.76	13.02	239.93	141.69	5.53	2.5	5.55	7.74	253.78	240.62	200.65	120.65	144.3	54.67	112	130.22	253.67	272.18	100.98	204.92	101.11	39.18	19.22	128.43	20.86	138.41	32.9	39.73	268.93	209.05	58.56	81.17	53.2	26.82	6.2	69.82
gene19643_LOC110091211	1.03	1.44	0.94	0.47	0.1	0.05	0.21	0.65	0.36	0.2	0.88	3.48	1.92	2.51	2.12	2.21	0.95	2.59	0.68	1.35	0.52	0.42	1.89	2.39	1.04	0.56	0.88	0.83	3	1.14	1.36	1.14	0.76	0.29	2.08	1.06	1.29	4.33	0
gene19644_FAM167A	0.28	0	0.61	0.07	0	0	0	0.21	0	0.05	0.34	0.19	0.44	0.64	0.5	0.15	0.29	0.69	0.12	0.12	0.05	0.24	0.9	0.1	0.05	0.22	0.27	0.21	0.04	0	0.59	0.04	1.48	0.06	0.77	0.27	0.37	0.78	0.11
gene19645_NUGGC	0.55	1.08	0.48	83.79	131.65	118.86	0.16	0.02	0.09	0.02	0.38	0.52	0.13	6.96	8.44	5.1	3.68	6.84	9.34	6.03	7.4	2.07	9.27	5.47	4.21	9.72	8.59	0.14	3.13	5.49	8.39	18.09	2.73	0.52	1.04	2.71	13.26	10.27	0
gene19646_KCNK3	0.31	1.81	0.17	0.72	0.45	0.29	0.34	0.1	0.17	0.08	0.18	2.55	1.72	3.77	2.52	3.23	0.85	2.25	2.64	2.27	1.12	1.11	4.81	1.57	1.2	0.25	1.86	0.09	2.04	2.09	1.15	1.41	2.08	0.62	0.94	0.39	0.31	0.81	1.55
gene19647_LOC110091230	0.73	0.28	2.05	3.29	2.62	3.11	1.9	0.35	0.88	0.93	1.31	7.08	8.49	2.1	3.29	3.34	0.57	4.19	2.01	2.62	3.05	0.31	5.99	1.92	1.81	0.17	4.25	0.39	4.03	0.99	1.5	0.87	7.59	0.64	1.38	3.23	2.03	0.58	1.91
gene19648_LOC110091217	0.91	0.78	1.83	2.14	1.5	0.73	0.39	0.31	0.22	0.04	0.41	0.95	0.92	2.13	1	0.98	1.11	3.88	2.82	2.04	2.27	0.9	0.22	0.88	1.04	0.32	0.27	0.21	1.04	0.37	0.94	0.8	2.87	2.48	1.49	0.15	0.2	0.58	0.64
gene19649_NAXE	91.29	85.1	89.16	55.94	38.37	109.23	99.85	22.84	24.43	36.23	43.17	92.98	95.54	148.16	158.98	129.57	155.94	148.52	99.07	91.17	102.38	116.38	95.2	99	124.6	46.87	168.42	142.42	87.21	77.06	60.4	207.18	102.09	71.81	152.08	68.36	128.17	66.18	84.21
gene1964_FBXL12	17.03	25.75	12.63	14.05	5.95	16.33	14.69	3.68	3.58	6.2	8.26	17.92	18.36	15.98	28.2	26.44	28.94	33.52	23.61	22.85	23.11	21.93	17.75	18.71	22.38	12.54	17.76	9.43	14.92	30.82	32.72	18.83	25.29	7.35	27.57	17.31	19.83	13.92	20.43
gene19650_GPATCH4	20.21	19.76	17.5	17.09	10.12	20.97	24.2	5.51	5.45	6.95	10.15	27.92	21.89	31.89	38.62	34.43	12.63	19.59	68.03	31.77	29.71	29.87	24.82	31.16	23.9	17.3	30.55	26.96	19.66	40.19	33.88	55.91	26.08	15.04	37.22	20.31	24.07	50.29	25.61
gene19651_UBQLN4	45.96	71.28	41.36	27.8	17.65	35.94	48.36	10.59	9.76	14.53	19.25	59.79	49.27	62.42	70.83	50.06	62.97	72.43	54.04	61.36	52.7	37	57.11	49.54	35.56	17.02	60.57	28.36	46.26	24.01	22.59	62.65	52.11	35.26	52.93	36.39	56.86	40.23	41.18
gene19652_LAMTOR2	103.91	104.88	78.98	44.78	53.68	57.73	95.4	32.68	37.06	70.95	95.9	132.57	133.18	99.09	96.82	67.37	107.12	81.4	123.64	100.33	71.72	146.7	118.75	110.52	143.65	108.48	161.24	235.25	46.51	76.41	110.32	102.39	104.39	152.71	211.52	85.48	177.24	182.49	126.77
gene19653_RAB25	0.84	0	2.69	0.25	1.18	0.43	0.6	0.67	0	0.4	0.45	2.01	1.6	1.21	1.95	1.95	0.51	1.37	6.08	0.41	2.46	6.19	2.97	1.22	0	0	1.94	0	2.7	0	3.96	6.81	1.08	0.74	1.74	1.13	1.1	0	0.2
gene19654_LOC110091229	9.86	8.27	14.99	6.6	16.35	8.57	2.2	8.89	1.9	2.24	2.89	1.05	0.53	17.13	47.35	34.84	13.85	25.64	34.92	17.63	17.07	10.54	11.9	3.85	2.46	3.09	8.09	5.93	34.06	28.98	39.4	36.14	1.69	12.06	2.24	9.75	8.02	4.2	0.61
gene19655_MEX3A	21.69	62.21	17.91	20.93	18.26	21.15	15.2	8.82	15.12	10.85	22.07	35.83	29.97	27.85	48.19	19.53	46.27	24.12	69.21	28.5	37.76	25.03	28.29	34.14	34.16	29.06	36.92	22.76	13.05	103.17	75.85	31.89	10.78	25.82	29.04	22.76	51.09	52.84	20.56
gene19656_LMNA	33.07	43.43	42.38	34.21	25.36	42.23	40.47	11.79	17.21	15.21	27.63	57.58	45.02	70.56	76.99	70.67	58.27	100.1	59.18	83.36	72.2	52.04	68.56	37.07	48.39	23.15	59.54	34.2	62.53	72.6	57.5	57.74	83.71	31.08	69.45	42.84	40.81	78.79	46.59
gene19657_SEMA4A	7.15	3.3	8.7	9.38	3.86	10.59	5.89	0.49	0.34	1.23	3.13	24.63	42.28	14.19	31.74	30.5	10.13	24.49	15.55	27.14	18.17	6.64	65.37	5.52	25.19	6.15	18.69	10.42	10.65	17.6	10.89	13.47	23.48	1.62	4.95	14.2	6.58	5.97	6.53
gene19658_SLC25A44	12.53	12.9	13.25	15.51	4.16	18.28	17.21	2.26	3.52	5	6.85	51.34	55.92	27.51	33.11	22.91	21.39	40.4	23.82	26.41	26.31	16.37	38.3	16.44	21.94	6.43	36.42	13.16	31.6	14.61	25.26	26.68	65.56	10.74	26.37	19.22	23.39	11.38	30.4
gene19659_PMF1	49.28	41.34	37.86	21.16	16.85	29.53	38.02	7.5	8.3	21.36	27.72	51.94	42.77	52.11	58.46	60.81	41.02	44.4	49.52	53.82	47.31	31.05	68.46	28.51	44.1	36.69	67.18	41.98	43.38	35.16	56.06	43.13	76.72	19.94	94.3	49.94	74.71	52.08	36.28
gene1965_LOC110071540	0.39	0	0	0	0	0	0	0.23	0.35	0	13.17	0	0	2.66	0.18	0.16	2.69	11.58	0.4	0	4.69	2.8	0	0.16	0.69	2.72	0	0.27	0	0	0.8	0	0.33	0.39	0	0.45	3.44	3.15	0
gene19660_BGLAP	4.74	2.52	1.05	2.4	0.87	1.74	1.31	3.18	2.94	1.14	1.57	1.98	4.96	2.68	2.25	4.42	1.74	2.15	4.11	3.24	1.78	2.79	1.92	3.63	4.31	0.77	3.55	10.97	2.69	7.44	14.65	2	3.19	1.3	5.93	2.07	8.14	24.58	2.93
gene19661_LOC110091216	1.99	1.67	4.17	6.1	7.88	12.13	2.28	3.61	7.9	7.54	1.13	0.8	3.98	0.38	1.26	1.69	0.06	0.24	0.23	1.03	1.05	2.14	3	1.83	1.13	0.57	1.1	1.59	3.17	0.89	0.5	1.05	1.16	11.73	2.4	11.23	2.32	3.42	0.77
gene19662_PTGFR	0.24	0	0.18	0	0.16	0.08	0.07	0	0.22	0	0	0.13	0.34	0.35	0.91	0.82	0	0	0	0	0.3	0	2.11	0	0.33	0	0.34	0.43	1.66	0.19	2.09	0.27	0.53	0.25	0.28	0	0.51	0	0
gene19663_LOC110091233	30.76	33.66	30.21	33.21	9.24	27.9	28.21	5.22	4.02	6.14	34.47	42.39	71.17	22.4	31.11	21.24	10	21.68	28.65	29.76	15.13	8.38	25.43	20.95	24.12	14.79	28.4	16.58	25.09	48.57	27.3	12.03	35.73	15	23.73	19.67	19.53	12.6	7.79
gene19664_LOC110091231	60.7	58.83	41.69	43.1	15.68	50.97	62.5	6.56	4.5	18.9	24.8	31.19	127.3	49.22	60.07	45.67	40.35	29.31	62.18	86.87	56.79	44.12	73	28.22	44.61	13.63	81.83	41.06	53.21	48.57	122.47	49.12	206.09	16.74	121.7	31.17	100.12	86.85	21.48
gene19665_LOC110091234	0.54	0.86	0.08	0.28	0	0	0	0.26	0	0	0.51	0.52	1.22	0.47	0.15	0.68	0	0.35	0	1.16	0.13	0.19	0.36	0.13	0	0	0.3	0	0.12	0	0	0	1.25	0	0	0.12	0.67	0	0
gene19666_LOC110091241	0	0	0	0	0	0	0	0	0	0	0	0	0.18	0.42	0	0.16	0	0.21	0.4	0	0	0	0	0	0	0	0	0	0.59	0	0.34	0	0	0	0	0	0	0	0
gene19667_LOC110091240	0	0	0.23	0.16	0.16	0.08	0	0.34	0.05	0.04	0.2	0.91	0.61	1.4	0.65	0.87	0.84	1.19	0.48	0.61	0.31	0.43	1.14	0.77	0.33	0.15	0.17	0.13	0.21	0.67	0.42	0.42	0.96	0.19	0.36	0.36	0.58	0.28	0.11
gene19668_HEATR9	0.2	0.26	0.04	0.04	0.19	0.15	0.17	0	0	0	0.04	0	0.07	0.59	0.14	0.12	0.3	0	1.13	2.59	0.79	0.38	0.22	0.12	0.39	0.27	0.07	0.47	0.44	0.22	1.23	0	0.57	0.34	0.62	0.34	0.38	4.76	0
gene19669_XYLT2	4.89	7.95	2.52	4.62	3.13	5.59	2.25	1.18	1.42	2.18	4.84	19.65	19.69	5	11.17	14.93	5.41	12.65	14.5	8.13	7.43	3.06	22.58	9.66	12.97	2.99	13.13	7.25	8.86	9.87	11.39	5.82	22.34	3.94	8.89	8.18	8.54	13.08	11.31
gene1966_LOC110071550	0	0.33	0	0	0.04	0	0.05	0.11	0.25	0	3.16	0	0	0.31	0.21	0.16	1.54	2.72	0.05	0	0.19	0.99	0.18	0.11	0.29	0.69	0	0.03	0.07	0.14	0.49	0.1	0.08	0.6	0.14	0.07	1.41	1.95	0
gene19670_MRPL27	262.86	225.02	204	89.3	132.03	140.5	152.65	75.69	51.78	80.27	128.22	135.49	123.82	280.54	268.5	230.31	248.64	176.9	237.45	194.98	218.07	361.06	195.6	171.76	193.48	198.77	248.07	150.16	195.06	127.95	212.28	215.7	93.36	140.91	130.04	150.12	189.97	120.19	144.79
gene19671_EME1	11.35	17.42	14.52	12.43	10.95	18.64	13.67	3.34	2.78	4.03	7.65	24.16	17.89	21.24	21.7	23.88	15.15	17.46	31.09	25.23	21.32	13.63	26.09	15.84	12.71	10.23	16.8	9.52	20.72	5.55	16.77	19.47	31.21	9.19	22.59	16.09	17.29	12.59	6.47
gene19672_ADAMTS18	0.2	0.03	0.62	0.14	0.51	0.36	0.07	0.04	0.21	0.13	0.68	2.33	2.03	0.18	0.7	0.21	0.23	1	0.19	0.16	0.23	0.21	0.35	0.33	0.11	0.17	0.34	0.3	0.12	0.16	0.19	0.05	3.33	0	0.68	0.09	0.26	0.37	6.13
gene19673_LOC110091250	21.19	61.1	27.85	93.16	9.41	82.67	80.42	5.57	3.55	3.76	10.08	80.58	166.96	63.3	77.81	63.32	27.21	85.21	59.72	96.57	107.7	25.56	111.03	43.46	48.21	3.85	61.44	14.7	44.52	33.29	18.66	31.08	211.99	25.18	55.82	26.03	19.14	38.91	27.24
gene19674_LOC110091251	0.1	1.08	0.2	0.74	0.27	1.35	0.84	0.65	1.12	0.38	0.55	0.8	1.66	1.46	2.9	1.33	2.55	2.14	2.06	2.22	1.3	1	4.22	2.31	2.53	0.96	2.59	1.23	1.31	1.77	1.69	1.69	4.22	1.32	1.79	3.21	1.92	9.67	1.06
gene19675_LOC110091257	20.59	28.92	17.33	20.84	8.32	25.62	25.96	5.88	4.07	5.58	10.73	11.83	27.02	42.11	38.86	44.37	16.75	32.31	45.98	38.59	30.57	18.91	35.92	22.97	15.77	6.09	31.07	7.49	42.23	31.11	76.82	27	68.22	11.9	39.14	18.3	41.05	8.94	9.82
gene19676_LOC110091259	5.74	11.46	3.65	8.85	2.26	5.95	3.98	2.52	1.13	3.57	10.1	3.41	4.49	4.66	22.16	8.09	5.14	23.09	8.03	9.37	8.9	1.77	15.15	11.07	9.91	3.09	15.12	3.11	4.49	9.51	7.42	2.95	22.52	4.56	12.67	5.35	15.94	6.24	2.22
gene19677_LOC110091258	1.41	6.67	1.93	2.64	0.13	0.82	1.47	0.42	0	0.58	0.56	1.94	1.85	2.29	11.23	3.04	0.12	7.01	4.2	2.16	3.39	0.35	8.15	2.23	1.34	0.41	5.85	0.53	2.28	1.05	0.52	0.56	11.69	0.61	5.71	1.39	2.83	0.89	0.28
gene19678_LOC110091245	0.6	1.02	0.65	0.28	0.65	0.39	0.33	0.29	0.26	0.12	0.77	0.18	0.33	3.3	4.04	3.55	0.96	1.75	2.52	0.73	2.23	0.7	4.76	0.8	2.11	1.59	1.43	2.07	7.94	3.29	12.32	2.24	6.34	0.22	4.43	3.69	10.92	12.29	0.23
gene19679_LOC110091244	0.65	1.37	0.08	0.09	0.04	0.44	0.42	0.13	0.11	0.31	0.21	0.45	1.06	0.82	0.9	0.54	0.85	0.69	0.33	0.16	0.07	0.09	1.77	1.05	2.15	0.74	2.24	0.51	0.55	0.9	0.27	0	0.63	0.49	1.05	0.74	1.42	1.31	0.61
gene1967_LOC110071746	0	0	0.08	0	0	0.23	0.29	0.07	0	0.19	0.26	0.18	0.31	0.48	0.62	1.4	0.68	0.36	0.51	0.43	0	0.38	0.5	0.82	0.44	0.18	0	0	2.39	0.52	0.87	0.61	0.29	1.26	0	0.25	1.21	0	0
gene19680_LOC110091255	0	0	0	0	0	0.07	0	0	0.04	0	0.1	0	0	0.43	0.18	0.08	0.54	0.1	0.1	0.31	0.71	0	0.14	0.23	0	0	0.09	0.07	0.36	0.36	0.27	0.28	0.08	0	0	0.15	0	0.42	0
gene19681_LOC110091246	0.04	0.33	0.06	0.04	0	0	0	0	0	0.07	0.29	0.13	0.06	0.45	1.15	0.31	0.15	0.2	0.82	0.2	0.05	0.42	1.54	0.3	0.05	0.17	0.34	0.13	0.19	0.45	2.02	0.59	0.59	0.13	0.28	0.33	0.83	1.36	0
gene19682_LOC110091254	1.44	1.23	0.46	0.21	0.16	0.59	0.42	0.23	0.1	0.17	0.57	1.4	0.47	7.51	2.63	3.49	1.87	1.01	2.16	1.14	2.93	2.03	1.7	0.77	0.66	0.47	1.33	0.97	4.21	6.97	34.9	3.38	1.82	0.63	1.6	1.1	2.7	3.84	0.34
gene19683_LOC110091253	0.08	0.48	0.06	0.35	0	0.25	0.49	0	0.38	0.32	2.04	0.19	0.67	0.35	0.73	0.35	0.63	0.26	0.25	0.32	0.5	0.59	3.71	0.54	3.11	0.85	1.55	0.26	0.36	0.89	1.28	0.27	1.04	0.18	2.17	2.8	4.56	9.61	0.74
gene19684_LOC110091247	12.02	5.02	9.42	7.65	6.34	3.98	12.35	2.09	2.41	2.79	9.88	7.65	6.41	14.86	6.96	16.48	10.06	4.93	4.2	4.82	14.75	14.53	22.79	4.25	17.6	6.4	21.33	6.57	7.42	5.25	9.25	9.71	16.59	3.8	23.05	11.79	18.27	28.94	10.59
gene19685_LOC110091256	0.17	0	0.13	0.04	0	0.13	0.11	0	0	0.27	0.07	0	0.12	0.67	0.92	0.71	0.69	0.35	0.2	0.13	0	0.07	0.2	0	0.06	0.04	0.24	0	0.3	0.77	0.37	0.44	0.11	0.13	0.05	0.3	1.02	2.22	0.12
gene19686_LOC110091249	0	0.78	0.09	0	0	0.12	0.71	0	0	0.07	0.47	0	0.5	0.51	1.49	0.3	0	0.77	0.55	0.23	0	0.61	1.73	0.59	0	0.19	1.15	0.63	1.08	0.7	0.62	0	9.61	0.36	2.14	0.27	0.37	0	0
gene19687_LOC110091270	3.53	0.62	2.49	10.83	0.88	2.32	2.06	0.03	0.04	0.27	0.59	16.19	28.09	0.38	5.68	1.09	0.64	4.2	14.15	18.5	3.46	1.65	5.73	2.27	0.31	0	1.76	1.48	1.12	13.52	0.49	0.13	36.43	0.31	0.73	0.07	0	1.16	4.33
gene19688_LOC110091269	0	0	0	0	0	0	0	0	0	0.12	0	0	0	0	0.15	0.14	0	0.7	0.83	0	0.13	0	0.12	0	0.14	0	0	0	1.46	0.38	0.37	0	0	0	0	0	0.17	0	0
gene19689_VSTM5	0.12	0	0	0.05	0	0.12	0.05	0.07	0.08	0.03	0.14	0	0	0.07	0.93	0.61	0.44	0.58	0.93	0.36	0.98	0.1	0	0	0.24	0.49	0.5	0.19	1.17	0.14	2.61	1.01	1.41	0.23	1.04	0.69	0.85	1.2	0
gene1968_LOC110071747	0.44	0	0.33	0.19	0.51	0.11	0.67	0.2	0.52	0.06	2.28	2.13	0.16	1.2	0.31	0.56	1.48	0.9	1.2	1.93	2.76	0.86	2.36	0.41	0	0.63	2.6	0	0.5	4.26	2.4	2.08	2.28	0.25	1.38	1.02	1.9	4.65	0
gene19690_MED17	8.61	7.95	10.44	12.6	4.31	12.77	15.26	3.39	3.95	3.72	7	30.72	28.3	19.63	21.96	17.98	9.73	20.39	12.71	28.01	15.09	10.83	29.1	15.7	13.88	6.41	19.02	11.48	22.34	12.12	15.36	16.37	42.83	12.01	23.36	17.5	18.82	15.98	14.2
gene19691_CUNH11orf54	33.95	28.27	31.8	27.72	15.19	25.28	31.64	6.37	8.92	8.75	38.57	51.91	49.07	82.7	51.93	42.02	52.57	54.8	53.69	47.47	45.23	25.19	42.47	37.44	41.2	13.91	49.33	19.72	29.44	61.87	25.51	32.99	46.67	24.45	41.22	23.96	52.4	51.34	51.01
gene19692_TAF1D	5.53	3.11	4.78	7.52	3.13	7.46	4.45	2.13	1.64	1.88	3.11	4.97	8.21	7.02	12.29	9.32	5.95	8.8	13.48	10.69	9	6.79	16.47	10.51	4.51	3.65	8.82	2.29	17.55	6.04	8.64	6.96	13.32	5.63	7.99	5.91	7.46	3.11	6.06
gene19694_CEP295	7.12	13.02	6.33	6.75	6.03	7.71	5.46	7.53	6.7	5.37	12.53	16.54	22.46	12.76	16.89	17.4	11.28	22.41	17.51	13.81	13.74	6	29.97	24.01	16.83	10.83	23.08	12.5	16.93	20.94	20.09	9.83	27.7	14.88	17.16	19.95	25.2	35.92	31.27
gene19695_CMTR2	0.69	2.41	2.76	3.27	1.17	6.22	5.43	0.65	0.38	0.72	1.01	14.89	19.09	8.07	8.16	7.53	3.59	7.36	2.72	7.33	6.14	2.19	9.78	4.45	2.69	0.77	4.95	0.74	9.16	3.5	3.23	5.12	13.45	2.37	3.34	4.97	1.91	3.56	6.89
gene19696_STX17	11.81	10.31	14.98	17.94	10.15	17.18	13.2	4.69	5.72	4.7	11.93	37.62	40.26	18.08	23.55	19.87	20.07	21.64	38.34	24.38	24.67	9.58	29.1	27.53	12.35	7.88	19.29	11.62	16.46	13.11	11.65	16.8	28.27	11.48	18.66	19.36	19.56	13.96	21.6
gene19697_TBPL1	22.83	33.96	22.6	20.38	11.73	19.48	27.66	9.27	10.38	10.66	16.71	29.83	36.22	38.22	36.26	32.77	30.92	33.94	41.48	27.7	32.14	27.36	39.02	35.6	27.72	19.63	36.34	16.83	26.93	45.03	37.21	25.85	32.16	24.03	36.95	26.37	39.42	32.57	31.59
gene19698_CUNH8orf82	9.86	11.69	9.39	10.99	6.18	13.07	11.34	3.25	3.59	4.03	5.68	9.57	16.56	18.92	14.02	10.74	7.69	12.5	18.54	15.95	10.63	12.88	12.53	14.98	11.52	5.41	14.01	6.5	16.54	11.52	13.83	12.02	13.78	12.23	13.75	13.04	10.94	7.87	6.24
gene19699_LRRC24	0.79	0.75	1.04	1.65	0.99	1.3	0.69	0.17	0.38	0.62	0.84	7.17	4.38	4.5	12.03	10.25	3.63	4.87	3.1	4	4.59	2.09	13.98	2.17	5.8	0.72	7.67	3.47	4.9	1.82	6.76	3.95	15.05	2.51	7.18	4.06	4.14	3.93	2.17
gene1969_LOC110071748	11.18	10.39	8.27	13.15	2.61	11.76	7.68	0.68	0.49	0.6	0.47	9.67	17.96	19.51	14.21	10.15	7.85	22.46	13.56	31.92	21.98	6.62	43.82	15.47	9.05	2.78	19.33	0.17	16.68	6.75	11.95	13.94	1.51	5.65	0.88	10.92	4.43	0.36	0.17
gene19701_LRRC14	26.36	23.78	27.2	23.79	12.65	31.45	30.63	6.53	6.84	8.08	17.8	54.87	50.01	44.13	44.2	42.32	33.8	45.37	30.73	43.03	43.34	28.78	54.34	30.67	37.95	14.27	46.38	33.45	31.19	28.96	31.76	42.46	47.74	21.9	49.27	33.62	41.99	53.6	33.23
gene19702_RECQL4	6.33	4.39	2.89	3.56	2.55	5.3	3.07	1.98	1.72	2.97	8.22	11.06	11.64	8.67	9.71	12.06	3.54	6.93	10.43	8.25	5.84	3.01	11.48	3.25	3.8	4.16	8.84	8.17	12.57	6.74	15.73	6.05	24.23	1.8	11.53	4.83	17.78	8.67	3.93
gene19703_LOC110091279	2.66	4.19	2.34	1.62	0.61	0.9	1.43	0.78	0.71	0.36	0.5	0.81	0.52	5.09	3.7	3.51	4	3.84	3.26	1.09	4.83	3.65	2.09	0.56	2.02	0.86	2.28	0.78	8.17	6.79	2.39	0.82	1.14	0.6	2.58	1.58	2.78	0.81	0.26
gene19704_LOC110091288	2.62	0	0	0	0.43	0	0	4.03	1.31	0	0	7.24	6.82	0.57	10	0.36	0	0.36	1.16	2.2	6.75	0	9.38	0.93	1.08	0.7	1.16	2.96	0.42	0	0	2.37	4.21	0.01	7.58	3.2	7.4	0	6.49
gene19705_LOC110091289	42.21	22.98	16.85	83.07	24	81.52	91.66	5.09	3.96	7.48	11.28	167	294.73	29.61	33.39	21.03	28.29	39.5	61.8	124.81	142.96	67.32	72.61	74.54	22.89	8.97	30.15	43.92	44.38	11.42	16.39	89.22	237.53	40.51	162.35	33.03	11.05	8.57	115.95
gene19706_LOC110091286	2.57	0	1.48	19.6	4.36	23.99	15.44	0	0	0.1	0	1.51	78.54	2	2.14	1.88	0.22	0	13.97	33.02	32.41	15.29	50.03	2.33	7.9	0.59	1.11	0.34	1.6	3.51	8.13	28.06	161.19	0.11	67.14	14.33	0.26	1.87	21.6
gene19707_LSM2	56.78	40.01	45.05	28.85	18.83	31.47	41.01	13.65	15.79	17.13	23.59	97.31	167.39	81.51	60.44	69.5	41.59	49.58	46.46	44.98	46.69	38.23	32.96	46.28	29.94	23.3	48.35	73.23	46.74	27.84	35.52	50.88	77.52	30.65	89.16	29.97	44.68	61.58	81.86
gene19708_VARS	32.08	48.88	23.75	16.86	5.84	26.88	35.51	5.05	5.39	8.18	14.66	59.66	60.36	70.47	78.36	69.22	37.86	45.47	29.87	40.13	37.53	35.66	103.91	27.72	51.85	14.15	46.4	37.69	55.58	32.42	63.33	34.99	104.27	16.98	53.66	79.12	47.53	65.86	32.48
gene1970_CHCHD5	50.17	42.11	33.97	18.45	15.9	21.1	33.65	6.14	8.01	13.01	25.58	28.59	37.34	57.72	47.07	39.44	39.36	35.67	55.15	38.63	42.53	38.98	39.39	48.09	31.08	26.56	49.58	27.23	40.03	48.1	52.76	43.05	50.14	34.6	53.6	28.96	49.48	36	22.59
gene19710_VWA7	1.9	0.83	4.82	7.84	7.66	4.54	1.5	2.59	11.26	3.82	1.81	0.84	0.75	1.87	2.51	1.8	0.58	1.15	0.73	1.34	0.56	1.93	4.27	2.13	1.04	2.32	1.45	0.44	11.05	1.08	0.74	1.63	9.35	8.45	5.72	12.46	1.5	1.92	1.63
gene19712_SAPCD1	1.34	2.32	0.53	1.47	0.72	0.92	0.79	0.24	0.4	2.73	11.09	1.57	1.68	1.06	4.02	1.36	3.82	6.14	4	2.21	2.72	0.88	18.05	15.66	12.5	6.96	6.16	0.4	3.3	6.75	5.21	4.77	0.9	6.12	1.26	32.32	6.51	1.66	0.45
gene19713_LOC110091290	3	4.62	1.87	7.27	0.73	5.93	2.59	0.62	0.21	1.18	2.92	14.78	16	4.49	9.26	5	2.02	8.27	11.22	6.79	6.98	1.7	15.18	3.3	5.59	1.67	9.46	0.92	5.43	9.98	5.47	4.47	21.25	1.47	5.55	5.97	2.98	3.84	4.75
gene19714_LOC110091291	3.96	7.45	4.4	6.55	4.44	6.98	4.59	2.1	1.06	3.93	3.44	8.99	8.14	5.86	6.92	4.81	5.89	8.82	8.74	8.09	6.96	4.03	7.14	6.74	9.28	7.19	6.55	2.63	5.31	6.87	4.72	5.74	18.13	3.35	11.97	9.05	5.41	7.55	7.07
gene19715_LOC110091293	4.08	10.23	6.4	12.02	4.8	11.08	16.06	0.87	1.38	2.96	2.62	10.23	10.77	8.98	11.02	6.1	10.01	11.63	20.27	14.73	16.46	6.69	6.67	5	6.95	3.98	6.2	5.53	5.51	13.46	8.01	13.04	11.74	2.84	9.65	5.26	5.23	7.94	6.82
gene19717_NOV	0.68	0.5	1.11	2.61	0.45	1.7	2.08	0	0	0.22	0.24	34.98	49.46	2.87	3.68	4.35	7.15	6.07	1.62	3.68	7.12	2.08	2.9	1.39	0.6	0.12	2.81	4.07	3.07	3.42	4.43	2.01	8.57	0.34	1.46	0.86	1.29	1.33	11.32
gene19718_MAL2	0.93	1.5	1.4	0.9	0.25	0.67	2	0.21	0.16	0.35	0.87	6.68	11.36	4.07	3.66	1.57	3.02	2.64	1.54	0.87	1.65	0.34	2.66	1.42	0.78	0.65	2.31	3.66	2.17	1.04	0.68	0.75	7.83	0.29	2.63	0.9	2.35	1.03	10.69
gene19719_COLEC10	3.8	2.95	2.23	1.1	2.6	0.32	0.82	2.23	1.49	2.23	6.48	11.72	13.61	2.84	7.52	6.87	7.33	4.98	6.12	5.73	5.52	4.03	15.48	3.31	9.31	2.76	8.43	2.85	2.7	11.54	4.13	3.52	8.5	0.54	3.25	3.9	5.06	10.51	11.58
gene1971_ATP13A1	15.59	16.32	8.09	16.26	9.51	18.73	7.47	5.17	5.58	6.69	10.13	54.07	65.92	13.86	29.66	36.52	12.54	31.68	37.83	22.77	25.67	9.98	41.58	25.42	29.75	8.18	27.9	20.67	25.77	27.93	37.33	16.92	62.06	9.35	15.44	15	20.64	24.33	29.43
gene19720_TNFRSF11B	0.08	0	0	0.15	0.08	0.39	0.04	0	0.03	0.02	0.23	1.03	1.6	0.37	0.95	0.16	0.21	0.14	0	0.13	0.26	0	0.92	0	0.51	0.07	0.47	0.18	0.77	0.19	0	0.09	0.17	0.06	0.34	0.05	0.07	0	0
gene19722_LOC110091303	10.8	22.63	6.47	7.07	4.56	6.87	7.62	3.91	3.66	3.14	3.61	7.58	5.89	11.33	14.42	12.01	11.7	8.59	14.32	10.89	11.57	5.82	7.41	22.75	8.1	3.6	6.88	5.29	10.33	19.37	8.94	7.8	7.62	11.05	8.82	3.83	8.38	10.01	12.24
gene19724_MRPL4	76.67	89.65	64.17	55.88	41.61	71.45	53.33	18.87	12.57	29.25	56.71	64.83	74.33	79.67	83.44	95.36	82.93	83.33	98.7	89.9	100.2	73.96	62.55	56.41	83.83	42.77	75.1	76.21	56.71	73.35	109.59	91.85	89.07	42.41	106.2	62.17	89.57	44.16	93.36
gene19725_LOC110091304	1.18	1.57	1.07	0.33	0.1	0.32	0.22	0.61	0.59	0.41	2.31	2.84	1.24	1.54	2.37	3.16	4.11	5.2	3.16	1.11	1.86	2.24	4.26	1.84	1.16	1.53	2.7	1	4.1	0.97	3.35	0.87	2.14	0.78	4.03	2.79	3.43	4.52	0.33
gene19726_LOC110091305	2.8	2.84	2.62	3.08	1.57	5.32	2.62	0.52	0.35	0.82	2.5	17.87	11.78	4.89	5.26	2.65	3.62	3.53	4.46	2.46	6.28	2.49	2.61	1.21	1.84	1.02	3.04	16.12	2.6	5.79	6.74	3.84	15.49	1.42	11.06	1.33	3.09	14.24	41.96
gene19727_LOC110091302	47.55	34.81	50.99	47.85	25.67	67.95	47.01	22.46	18.36	23.1	36.4	143.33	139.01	95.89	101.65	98.25	85.22	113.21	56.44	100.25	101.01	78.72	164.63	100.16	109.65	43.14	136.86	117.09	76.18	49.6	61.56	82.39	174.54	75.82	153.86	86.35	98.54	57.32	114.83
gene19728_LAMC1	16.39	25.68	12.29	31.94	10.6	29.17	11.44	7.08	7.39	10.54	16	319.84	323.36	13.08	38.28	46.77	14.79	34.05	42.64	29.01	27.06	8.62	116.93	57.53	49.09	8.98	39.56	60.75	28.4	67.99	43.59	17.22	200.73	12.6	31.19	22.84	27.03	38.66	152.03
gene19729_LAMC2	0.75	0.38	0.34	0.26	0.14	0.29	0.26	0.13	0.44	0.12	0.24	0.64	1.14	1.2	5.74	2.03	0.74	4	2.67	1.99	1.33	0.84	5.63	2.7	3.9	0.55	10.81	0.67	7.47	1.3	3.49	0.39	1.99	4.39	1.2	0.68	4.01	0.7	0.49
gene1972_MVB12A	45.72	44.69	46.35	29.14	20.87	34.09	50.45	14.11	16.32	28.07	29.98	62.24	75.73	88.24	101.25	87.74	80.29	91.4	67.33	96.58	62.18	38.25	97.67	46.24	47.98	48.53	69.22	57.36	95.59	77.31	39.84	90.88	95.69	37.06	58.46	86	75.84	34.4	61.09
gene19730_NMNAT2	6.78	9.95	7.55	10.69	1.76	10.11	11.02	1.87	3.7	2.48	3	15.18	34.54	31.85	21.41	15.79	17.76	23.15	12	12.04	9.97	18.53	23	10.76	13.26	7.13	30.36	5.38	15.25	18.79	15.46	13.8	12.4	13.58	13.15	16.05	13.47	9.37	2.15
gene19731_CHMP2A	49.73	62.81	58.27	51.56	30.44	57.39	63.94	17.06	14.89	13.85	24.95	99.25	101.71	101.52	92.76	103.88	97.14	84.43	74.98	111.53	88.86	71.95	87.63	71.31	56.96	31.79	77.81	97.36	77.98	38.87	46.78	89.42	104.48	62.08	81.12	59.76	57.24	72.37	94.35
gene19732_UBE2M	67.13	73.36	65.46	55.81	40.03	75.06	83.11	24.26	26.74	27.88	35.83	70.58	72.88	100.77	118.49	100.1	96.57	93.82	99.06	104.52	95.6	80.72	84.83	84.68	85.43	45.94	97.8	55.52	83.35	82.27	70.16	100.72	72.69	64.26	93.23	69.73	65.69	64.77	53.74
gene19733_TRIM28	119.36	160.94	138.45	185.84	48.66	186.34	200.09	25.33	21.11	38.16	70.14	412.28	391.55	212.21	208.41	235.61	149.91	246.29	228.4	266.12	291.18	127.68	296.7	172.93	183.61	47.37	284.81	93.97	183.01	228.89	220.98	220.66	311.57	93.86	181.95	161.02	147.13	75.97	155.51
gene19734_LOC110091315	4.68	4.48	5.37	4.01	1.24	5.01	5.25	1.07	0.97	1.11	1.91	9.76	14.98	10.07	8.68	6.56	6.39	8.62	5.63	6.81	5.97	4.44	14.26	5.62	4.24	2.28	6.73	4.4	7.84	3.4	3.23	7.05	14.06	4.6	5.68	5.62	4.8	7.85	4.1
gene19735_ZBTB45	3.56	3.35	4.73	5.2	1.42	9	7.56	1.13	1.02	0.86	1.63	13.77	16.23	9.15	7.12	9.57	2.99	8.82	4.78	8.65	7.5	3.47	13.74	6.81	5.16	1.15	8.59	2.4	7.27	2.69	1.97	7.96	14.48	4.6	7.49	5.83	3.44	0.52	3.86
gene19736_LOC110091312	0.22	0.05	0.33	0.19	0.41	0.45	0.16	0.16	0.25	0.13	2.38	1.84	1.95	1.12	1.75	1.15	0.94	1.53	0.62	1.16	1.55	0.44	1.34	0.13	0	0.36	0.41	3.97	1.79	0.12	0.43	0.59	2.25	0.51	0.34	0.59	1.14	6.18	0.65
gene19737_LOC110091316	0.05	0.32	0.02	0	0	0	0	0	0	0	0.1	0	0.04	0.06	0	0	0	0.09	0.09	0	0.03	0	0	0.03	0.1	0.13	0	0.09	0.09	0	0.02	0.13	0	0	0	0.03	0.04	0	0.16
gene19738_LOC110091313	0	0	0.03	0.03	0	0	0	0	0	0	0.22	0	0	0.04	0.11	0.45	0	0.19	0	0.27	0.3	0.1	0	0	0	0	0.05	0.08	0.27	0	0.27	0.09	0.21	0	0	0.23	0.18	0.44	0
gene19739_LOC110091317	0	0	0	0	0	0	0	0	0	0	0.08	0	0	0	0	0	0.25	0	0	0	0	0	0	0	0	0	0	0	0	0	0	0	0	0	0	0	0.32	0	0
gene1973_DSN1	13.25	11.99	10.27	8.45	3.84	9.49	13.3	2.38	2.26	3.22	6.72	16.77	19.97	14.42	26.8	30.45	8.26	14.07	16.84	25.61	18.2	13.63	19.46	9.38	5.82	4.04	18.36	11.13	20.83	20.22	32.45	14.58	47.21	6.2	30.52	12.29	23.75	15.15	5.33
gene19741_LOC110091322	0.21	0	0.07	0.26	0.04	0.22	0.16	0	0	0	0.12	0.6	0.9	0.5	0	0.61	0.45	0.44	0.19	0.15	0.19	0.03	0.35	0.22	0.12	0.25	0.21	0.68	5.26	0.64	0.03	0.24	1.96	0.24	0.39	0.28	0.62	0.07	0.3
gene19744_RGS12	3.2	3.44	2.39	3.82	1.3	2.55	2.91	1.11	0.76	1.17	3.24	9.76	12.09	4.23	5.13	3.79	3.2	5.04	6.51	4.84	5.47	2.38	6.14	4.73	3.49	1.38	4.81	2.93	4.04	11.88	8.43	3.43	9.32	2.42	5.05	3.22	4.83	6.26	6.53
gene19745_DOK7	3.66	4.12	1.79	1.98	0.67	2.97	2.11	1.17	0.71	3.1	6.81	12.26	17.23	4.34	5.46	5.11	3.71	2.33	4.08	2.52	3.48	2.27	10.93	3.6	5.87	2.67	4.05	9.44	7.43	4.22	8.28	1.87	20.9	1.41	9.08	7.23	13.06	14.4	16.02
gene19746_STRIP2	3.63	2.31	1.45	2.11	1.41	3.3	3.34	1.65	1.2	2.29	8.07	4.99	6.1	8.88	6.74	6.35	5.43	10.63	8.09	5.66	7.33	4.35	25.27	6.78	22.25	7.26	12.82	1.58	8.58	6.81	20.31	5.62	7.95	2.95	3.95	12.06	16.58	20.29	1.68
gene19747_NRF1	5.3	5.48	8.78	9.53	3.75	12.14	8.56	2.08	3.37	2.87	3.44	22.4	13.6	14.48	15.05	10.87	5.45	10.63	8.54	12.25	14.51	6.89	16.62	7.98	4.48	3.98	12.25	5.45	14.64	5.55	9.4	11.74	24.64	9.5	14.66	12.41	8.94	4.44	6.21
gene19748_UBE2H	32.35	48.92	46.81	51.66	30.1	53.89	60.74	14.71	22.75	18.9	22.92	58.51	64.94	82.54	75.75	65.94	76.76	77.24	62.72	76.4	72.31	54.82	73.14	71.94	53.45	33.5	71.12	30.73	63.36	55.78	70.74	80.84	60.1	54.14	51.68	55.1	45.98	46.32	39.21
gene19749_LOC110091341	0	0	0	0	0	0.1	0	0	0	0	0.08	0	0	0	0	0.12	0	0	0	0.28	0.24	0	0	0	0	0.16	0	0	0	0.67	0.17	0	0.63	0	0	0	0	0.22	0
gene1974_LOC110071625	44.2	61.71	39.75	41.98	20.73	39.44	47.68	7.08	9.38	9.68	19	33.67	31.94	63.07	59.6	53.31	48.77	53.47	54.57	61.68	61.35	38.47	36.86	34.68	30.44	17.79	36.2	21.79	51.62	53.69	39.82	48.83	35.63	21.89	28.99	27.8	39.42	37.6	20.96
gene19750_LOC110091332	3.48	3.58	2.67	4.34	0.8	4.5	4.08	0.53	0.89	1.14	2.41	5.74	7.21	3.95	5.04	4.36	4.01	5.5	4.19	5.81	7.01	3.18	7.43	4.8	3.8	1.76	5.36	1.58	5.35	4.55	5.59	6.47	10.37	2.49	6.01	4.23	3.14	6.84	3.01
gene19751_LOC110091334	2.74	2.11	2.36	2.25	0.76	3.14	3.66	0.64	0.44	0.8	1.72	4.85	6.75	4.39	4.89	4.11	2.45	4	4.85	4.68	2.85	3.47	7.39	5.07	2.05	1.57	4.28	2.17	3.01	2.17	6.7	2.66	5.33	1.82	4.34	3.07	4.38	3.22	4.2
gene19752_LOC110091331	3.18	3.28	3.37	2.67	0.92	6.16	1.31	0.51	0.21	0.55	1.74	5.02	6.71	4.89	6.05	4.36	2.08	4.04	3.38	7.59	3.9	1.27	7.82	2.05	1.98	0.85	4.13	1.57	2.9	4.19	2.84	3.44	5.17	0.6	3.04	2.94	3.61	2.54	4.56
gene19753_LOC110091338	6.68	8.7	6.53	8.46	4.01	7.88	9.49	1.15	1.11	1.52	4.78	12.47	14.41	11.59	14.61	10.68	7.57	11.57	11.46	12.71	13.65	5.25	15.15	6.1	6.84	2.76	11.89	4.43	9.68	8.69	12.91	9.18	13.79	3.95	7.97	7.22	8.57	9.33	6.95
gene19754_LOC110091336	2.65	2.19	2.03	3.51	1.86	3.93	2.68	1.15	1.48	1.05	1.81	10.15	12.28	3.38	3.83	3.23	4.35	4.74	5.66	4.37	5.94	2.84	9.59	3.72	2.45	1.86	7.09	3.01	3.32	4.84	4.81	3.35	5.56	2.43	4.68	3.25	2.28	0.81	4.76
gene19755_MZF1	2.25	1.64	4.94	5.46	1.15	7.24	4.94	0.51	0.7	0.56	1.83	17.21	19.51	5.11	5.9	8.74	1.89	4.16	3.9	9.03	9.23	1.86	15.18	3.96	1.73	0.42	5.61	1.38	8.93	2.91	3.9	5.54	14.16	1.68	4.83	3.13	2.52	0.71	3.29
gene19756_LOC110091335	3.44	2.01	1.89	2.27	1.39	2.74	2.49	0.57	7.07	1.2	2.98	3.85	4.36	3.35	4.81	3.85	2.95	3.21	7.7	4.22	4.16	2.32	5.28	4.28	3.67	2.3	5.67	1.95	3.73	5.08	7.21	5.19	7.81	1.49	5.48	4.26	7.44	7.86	3.62
gene19757_LOC110091333	3.67	2.77	6.75	11.89	4.08	14.7	8.43	1.26	2.48	2.21	3.59	37.22	38.65	12.57	14.98	12.78	4.36	13.28	11.04	15.44	12.68	3.32	27.89	7.17	7.47	1.54	12.53	3.97	16.93	8.38	5.85	7.32	39.72	5.4	10.72	7.77	6.1	4.69	6.52
gene19758_LOC110091340	9.32	8	11.49	5.1	4.77	3.94	8.66	8.09	4.86	4.09	42.36	4.17	3.46	39.86	85.23	62.11	27.54	53.55	15.67	21.28	21.39	25.01	38.27	4.51	14.86	12.39	27.53	15.16	65.85	47.65	192.29	16.81	44.59	13.77	23.35	27.38	68.18	118.21	9.91
gene19759_LOC110091342	0.51	1.18	1.17	3.83	0.54	2.79	0.82	0.38	0.72	0.18	0.55	24.08	42.41	1.1	2.74	4.21	0.08	3.87	2.83	5.65	3.31	0.49	14.93	2.71	1.77	0.46	4.55	1.14	3.31	4.77	1.83	2.11	15.26	0.34	0.51	0.58	0.49	0.28	1.6
gene1975_LPAR2	2.86	2.53	3.22	5.39	0.95	6.29	2.45	0.51	0.39	0.89	2.15	18.02	19.53	5.61	10.18	15.31	5.16	10.04	6.1	11.41	6.59	2.76	34.73	10.65	9.79	1.68	12.74	3.83	10.38	4.68	3.78	5.73	22.37	1.8	6.95	4.79	6.06	2.02	10.73
gene19760_LOC110091343	0	0	0	0	0	0	0	6.03	0	0	0	0	0.21	0	0	0	0	0.48	0	1.56	0	0.25	0	22.92	0	0	0	0	0	0.71	0.78	0.32	0	0	0.33	0.17	0.69	1.3	0
gene19761_LOC110091351	0.47	0.97	0.32	1.22	0.11	0.26	1.3	0	0.2	0.05	0.07	0.07	0.18	0.56	0.6	0.54	0.05	0.21	1.12	1.98	2.18	0.77	1.41	0	2.11	0.07	0.12	0	0.92	0.52	0.65	0.86	1.11	0.2	0.88	0.73	0.8	2.84	0
gene19762_LOC110091354	18.13	36.59	15.25	34.73	17.13	28.98	17.1	12.95	5.71	20.34	48.7	46.68	46.65	16.45	35.99	24.94	19.88	58.62	80.99	49.81	46.22	12.51	81.12	47.28	71.77	19.4	66.19	7.82	16.94	61.07	47.66	32.74	66.08	10.37	44.33	55.2	61.44	35.88	53.5
gene19763_LOC110091349	11.1	16.9	8.49	14.33	11.58	14.72	12.62	6.61	2.29	4.94	10.98	16.93	12.63	12.75	19.71	14.91	9.12	20.98	17.98	17.05	24.3	10.68	13.52	26.44	12.1	5.44	12.85	6.31	9.24	33.96	30.74	16.76	17.16	7.53	14.14	10.84	18.34	16.83	15.26
gene19764_LOC110091344	20.33	22.32	8.76	29.71	6.57	17.32	15.33	10.35	4.19	6.78	24.46	39.21	38.05	10.02	32.24	18.34	12.67	40.4	51.44	33.67	35.97	9.62	46.45	51.63	16.86	7.32	35.55	3.95	21.23	32.39	16.11	16.06	48.28	10.42	14.96	13.18	35.54	28.92	25.49
gene19767_LOC110091347	6.22	9.89	4.11	4.13	2.5	5.69	5.73	1.83	2.01	2.82	5.75	5.65	5.49	7.34	7.91	9.05	7.64	9.38	10.82	9.06	8.26	5.59	12.68	7.53	7.75	3.44	8.46	2.54	5.62	7.14	7.02	8.08	8.07	4.89	8.22	7.72	8.85	12.82	7.94
gene19768_LOC110091352	5.04	6.51	3.99	4.85	3	6.2	4.37	1.03	1.09	1.75	7.33	10.45	9.44	6.81	11.08	8.89	4.37	11.34	11.31	8.86	8.07	3.33	19.02	6.44	5.74	2.38	10.73	2.27	8.05	9.33	10.51	6.72	16.95	3.21	7.75	7.11	10.1	6.62	7.21
gene19769_LOC110091355	8.82	9.49	4.8	6.53	4.03	7.04	4.57	1.73	1.39	1.24	2.92	10.61	9.46	5.28	11.8	7.43	7.38	13.29	14.12	12.84	9.72	4.88	11.93	6.56	7.05	2.07	7.84	2.66	9.85	12.99	12.8	7.99	14.25	2.91	7.85	7.08	6.19	11.39	11.99
gene19770_LOC110091348	4.56	2.54	2.59	6.5	1.26	5.56	4.19	1.11	0.97	1.29	2.1	9.15	11.27	4.64	6.54	5.8	1.61	6.76	11.55	10.62	8.29	2.7	16.31	5.5	5.5	1.86	9.72	1.59	6.94	13.32	8.11	6.79	16.09	3.16	6.23	4.63	6.86	1.96	2.15
gene19771_SLC36A4	0.78	0.94	0.12	0.61	0.15	0.56	0.34	0.05	0.16	0.14	0.12	1.52	5.86	0.77	2.19	2.17	0.1	1.65	0.61	1.38	1.96	0.07	2.93	0.39	1.47	0.57	1.63	0.67	1.69	1.52	0.67	0.78	5.18	0.42	0.72	0.27	0.37	1.56	0.99
gene19772_DEUP1	1.65	0.76	0.71	0.79	0.86	0.8	1.2	0.52	0.26	0.42	0.69	0.07	0.85	2.27	1.81	2.18	2.64	2.72	3.89	1.51	1.78	0.71	1.63	0.64	0.81	0.81	1.02	0.77	5.78	3.43	3.72	1	2.54	0.57	1.75	3.68	5	7.51	0.97
gene19774_LOC110091362	0.82	3.74	1.08	2.19	0.68	1.19	0.37	0.07	0.2	0.97	3.17	2.88	3.07	1.33	3.5	1	2.27	3.23	2.98	4.59	4.94	2.03	6.11	1.3	1.01	0.67	4.45	0.93	2.08	2.29	3.78	1.36	7.25	0.22	2.54	2.08	4.01	2.59	1.23
gene19775_LOC110091364	0	0	0.05	0.5	0.34	0.2	0.17	0	0	0.07	0.46	0.21	0.18	0.21	1.09	1.14	0.39	1.87	0.5	1.33	0.08	0.5	1.32	0.63	0	0.21	0.89	0.14	3.75	1.82	0.33	1.08	0.08	0	0	1.19	0.6	0	0.09
gene19776_LOC110091365	0.07	0	0	0.52	0.13	0.07	0.17	0	0	0	0.05	0	0	0	0	0.33	0.24	0.11	1.02	2.41	0.74	0	0.15	0	0.35	0.05	0	0	0.38	2.84	0	1.03	0	0	0.3	0.15	0	0	0
gene19778_TAC3	9.96	13.74	4.1	2.41	1.94	3.33	4.25	1.29	0.91	3.12	6.13	4.81	8.47	32.23	28.79	26.4	17.44	18.25	27.46	13.79	15.04	17.54	41.01	8.03	32.03	15.17	35.36	36.28	23.62	39.17	138.89	17.93	71.48	15.86	54.31	19.86	52.84	180.07	8.76
gene19779_ZBTB39	1.31	1.73	3.48	5.82	1.07	5.87	5.72	0.29	0.72	0.61	1.18	13.66	21.56	6.67	8.24	4.78	1.36	5.7	4.94	10.02	6.86	2.24	18.68	3.86	2.27	0.95	6.39	0.88	12.9	2.94	4.19	4.02	25.05	1.9	3.83	3.19	2.95	1.94	1.91
gene1977_GMIP	0.44	1.15	0.71	0.39	0.72	0.73	0.45	0.3	0.14	0.13	0.41	1.48	0.84	0.71	1.32	1.16	1.14	0.94	0.26	0.43	0.31	0.28	1.65	0.25	0.36	0.26	0.78	0.33	2.29	1.16	0.4	0.21	0.57	0.16	0.22	0.74	0.91	0.51	0.27
gene19780_GPR182	0.78	0.67	1.05	0.39	0.26	0.29	0.53	0.4	0.11	0.26	1.79	2.99	4.58	2.75	2.82	2.46	1.65	2.89	0.84	2.36	2.71	1.82	5.14	1.46	1.12	0.53	3.61	0	1.05	1.13	0.55	1.81	1.29	1.11	1.15	1	1.61	0	0
gene19781_LOC110091370	0	0	0.07	0	0	0	0	0	0	0	0	0	0	0	0	0	0	0.08	0	0	0.24	0.08	0	0	0.13	0.08	0	0.1	0.06	0.27	1.95	0	0.26	0	0.06	0.11	0.08	0.11	0
gene19782_MGP	65.66	117.93	17.04	43.46	131.4	39.87	12.11	10.14	11.46	8.69	19.81	5.52	26.03	67.04	176.41	247.51	60.11	64.81	208.08	37.08	165.62	62.7	40.54	67.66	17.94	48.73	66.9	51.71	177.95	366.34	564.17	65.28	30.48	35.76	40.45	25.98	119.4	45.24	28.43
gene19783_ERP27	0.05	0	0.35	0.31	0.45	0.43	0.5	0	0.11	0.39	0.33	0.17	0	0.34	0.51	1.76	2.22	1.17	0.24	0.77	0.65	0.31	0.36	0.19	1.25	0.08	0	0.17	0.35	2.27	0.66	0.52	0.41	0.12	0.48	1.73	0.49	2.19	0.81
gene19784_ARHGDIB	131.78	154.95	89.16	100.99	80.21	107.73	147.37	32.49	21.69	35.3	93.71	146.22	128.64	242.73	204	224.13	181.82	172.83	188.22	262.6	293.61	250.4	225.01	185.97	152.74	97.58	232.55	81.28	159.6	217.27	249.48	238.23	149.82	123.76	185.15	155.49	192.06	82.65	90.64
gene19785_PDE6H	1.4	0	0.25	0	0	0	0	0	0	0	0.29	0	0	2.6	2.87	3.6	0.43	1.76	0.54	0.97	0	0	1.49	0.45	0	0	0	0	2.37	0	0	0	0	0	0	0	0	0	0
gene19787_AGBL3	0.46	0.33	0.2	0.09	0.01	0.07	0.74	0.01	0.09	0.16	0.14	0.36	1.14	1.35	1.51	0.91	1.36	0.46	0.75	0.83	1.04	0.38	1.51	0.56	1.06	0.29	0.88	0.42	2.45	2.19	1.52	0.52	1.09	0.52	0.69	1.21	1.57	3.27	0.12
gene19788_TMEM140	6.83	3.78	2.29	6.52	2.18	5.99	4.81	0.87	1.52	1.7	2.05	8.29	12.85	6.86	16.26	10.63	5.27	6.71	15.14	9.24	6.94	3.06	11.28	13.02	9.65	3.44	6.47	9.21	16.96	10.85	11.04	5.18	20.39	6.91	5.93	5.99	4.5	9.52	9.6
gene19789_CUNH7orf49	2.71	4.18	1.53	4.08	2.82	3.36	3.39	0.86	1.63	1.6	0.78	6.89	5.12	2.17	2.59	2.42	7.73	2.07	8.92	9.35	9.41	4.3	3.71	5.07	3.24	0.99	2.86	3.1	3.24	7.59	4.44	7.76	1.39	2.88	2.36	6.7	2.33	2.84	8.63
gene1978_NXNL1	0	0	0	0	0	0.07	0.06	0	0	0	0	0	0.1	0.15	0	0	0	0.11	0	0	0	0	0.23	0	0	0	0	0	0.08	0	0	0	0	0	0	0	0	0.3	0
gene19790_WDR91	27.12	26.28	18.39	30.45	15.4	32.03	26.22	4.41	5.25	9.82	16.21	40.04	46.31	44.55	43.08	46.02	31.32	33.64	55.11	53.25	42.74	24.44	49.17	31.18	46.87	22.86	41.88	27.13	39.37	37.2	38.02	42.25	48.51	18.81	45.7	36.93	45.88	44.98	28.95
gene19791_LOC110091395	0	0.99	0	0	0	0.11	0	0	0	0	0	0	0	0	0	0	0	0	0	0	0	0	0.24	0	0	0	0	0	0.12	0	0	0	0.41	0	0	0	0	0	0
gene19792_LOC110091383	0	0	0	0	0	0	0.26	0	0	0	0	0	0	0	0.14	0	0	0	0	0	0	0	0	0	0	0	0	0	0	0	0	0	0	0	0	0	0	0	0
gene19793_LOC110091384	0	0	0	0	0	0	0	0	0	0	0	0	0.15	0	0	0	0	0	0	0	0	0	0	0	0	0	0	0	0.12	0	0.38	0	0	0	0	0	0	0	0
gene19794_LOC110091385	0	0	0	0	0	0	0	0	0	0	0	0	0	0	0	0	0	0	0	0	0	0	0	0	0	0	0	0	0	0	0	0	0	0	0	0	0	0	0
gene19795_LOC110091386	0	0	0	0	0	0	0	0	0	0	0	0	0	0	0	0	0	0	0	0	0	0	0	0	0	0	0	0	0	0	0	0	0	0	0	0	0	0	0
gene19796_LPCAT4	37.17	59.16	21.63	26.8	32.95	54.8	20.44	5.57	4.33	10.09	21.49	63.09	60.81	31.9	70.63	69.6	60.51	71.27	61.85	81.29	66.92	42.79	72.34	55.3	64.56	21.86	48.87	29.83	46.12	122.09	61.61	45.65	51.24	12.02	30.56	26.41	44.33	37.73	54.3
gene19797_NUTM1	0	0.25	0	0.06	0	0	0.12	0	0	0.01	0.04	0	0.1	0.7	0.66	0.68	0.23	0.42	0.36	0.14	0.15	0.3	0.57	0.03	0.22	0.06	0.26	0.08	1.31	0.31	1.43	0.18	0.95	0	0.38	0.54	1.54	2.51	0
gene19798_NOP10	51.4	200.73	43.44	38.17	23.85	32.16	44.36	31.85	49.17	42	134.4	69.51	148.08	101.21	160.88	58.27	177.23	75.53	71.52	50.54	56.98	54.82	90.13	111.73	30.3	173.31	134.14	86.88	108.07	55.55	85.63	77.98	97.94	119.33	173.51	102.12	223.77	178.02	50.35
gene19799_SLC12A6	15.57	20.63	11.2	14.67	7.16	18.19	8.93	4.54	5.82	6.18	10.57	61.97	66.58	8.91	27.84	33.28	11.45	27.81	33.55	18.97	15.99	7.23	32.73	19.89	22.15	5.66	23.56	37.37	24.07	34.54	33.65	13.66	64.86	6.63	19.4	14.66	21.96	49.99	48.48
gene1979_SLC27A1	1.57	3.34	1.27	2.53	0.9	3.05	1.9	0.29	0.64	0.83	1.35	10.83	13.54	3.21	8.11	7.28	3.24	6.4	5.18	4.5	4.15	2.01	9.75	8.25	6.88	1.35	4.24	3.57	8.19	3.74	3.03	3.11	10.54	2.3	3.37	3.69	3.89	2.69	6.55
gene197_MYB	0.93	2.1	0.97	0.76	0.32	0.52	1.26	0.57	0.55	0.35	1.32	3.11	1.89	9.44	8.06	8.35	1.47	2.27	2.06	3.45	2.92	2.71	3.68	0.58	1.58	1.24	4.84	2.2	8.07	1.9	8.8	2.52	20.13	1.4	7.14	5.09	8.73	8.38	0
gene19800_EMC4	79.35	54.85	51.86	52.86	44.13	43.71	47.19	14.59	19.23	25.34	33.08	105.04	91.54	71.2	72.93	124.81	69.74	69.63	122	69.73	64.84	54.64	76.88	67.15	102.41	31.43	70.28	118.81	78.2	117.32	154.06	83.88	88.74	31.1	61.91	54.87	72.71	99.97	132.07
gene19801_SDR39U1	25.29	25.65	23.41	24.04	15.37	23.25	36.21	13.15	5.37	8.18	14.8	45.16	44.24	36.97	30.63	40.72	30.54	33.53	46.96	30.06	56.93	42.38	30.31	49.23	29.43	15.97	31.25	33.2	23.53	24.61	69.79	54.66	35.84	37.57	40.17	19.46	25.73	53.73	29.89
gene19802_KHNYN	5.19	8.85	9.32	10.08	5.56	11.67	9.26	2.85	5.42	3.82	5.69	20.88	23.69	13.24	14.62	11.8	8.23	13.51	7.81	9.05	9.4	6.29	25.43	10.26	8.6	6.68	13.21	6.13	14.21	4.12	5.2	9.81	30.09	6.14	19.45	14.92	9.66	3.85	13.32
gene19804_LOC110091392	27.84	37.46	33.87	41.57	40.03	49.03	33.39	31.63	54.57	37.67	32.18	49.63	30.36	46.67	56.19	39.97	44.98	37.1	47.63	43.38	48.81	46.41	36.48	48.56	38.07	60.93	43.88	184.88	54.31	24.74	39.99	51.25	74.77	71.69	97.15	68.71	51.97	73.92	111
gene19805_TFRC	27.85	31.86	70.27	178.73	143.97	123.43	49.72	244.06	408.83	304.15	157.84	104.12	104.64	17.04	47.68	42.57	8.36	33.45	15.91	32.88	23.89	27.33	71.21	66.9	38.28	42.46	41.87	21.6	182.07	12.81	6.19	39.89	143.25	162.8	85.57	181.53	32.78	27.42	20.65
gene19807_TNK2	19.67	17	8.68	7.37	4.58	9.26	10.9	3.97	3.97	2.78	9.4	18.55	12.82	32.75	37.9	29.48	22.15	25.79	31.84	27.27	24.17	16.45	31.84	12.18	21.44	7.56	28.83	14.35	17.75	18.83	31.27	18.96	47.19	6.93	40.73	19.59	22.9	59.64	12.67
gene19808_LOC110091398	0.08	0.43	0.04	0	0.02	0.05	0.05	0.02	0.02	0	0.23	0.09	0.04	0.17	0.56	0.33	0.23	0.21	0.25	0.42	0.07	0.09	0.12	0.29	0.07	0.22	0.18	0.11	0.09	0.12	0.64	0.15	0.31	0	0.12	0.06	0.54	1.71	0
gene19809_RASGRF1	0.72	0.36	0.64	0.12	0.26	0.39	0.64	0.04	0.21	0.14	0.38	6.6	7.39	3.1	3.32	2.43	0.99	1.68	1.67	1.18	1.27	1.52	4.26	2.12	1.11	2.55	2.03	0.8	3.25	0.94	2.89	1.19	8.99	0.55	4.48	2.44	10.94	3.3	11.12
gene1980_PGLS	105.43	175.05	102.95	97.37	77.63	114.22	114.12	27.26	27.97	40.33	76.26	128.74	105.71	150.65	158.23	147.43	206.01	188.77	209.81	178.39	207.95	207.17	129.06	147.2	162.5	89.51	151.63	93.74	109.23	244.54	242.53	220.22	82.68	101.62	122.21	116.25	141.67	115.11	123.52
gene19810_CTSH	48.66	19.21	23.97	25.98	24.06	21.42	19.27	13.73	16.03	22.95	34.59	102.03	68.66	49.97	30.33	78.09	63.89	83.9	103	54.42	61.36	28.34	46.4	99.72	64.06	19.91	80.41	186.23	53.79	109.35	83.74	33.84	198.77	24.9	73.12	23.87	44.01	158.8	218.16
gene19811_LOC110091403	3.24	2.25	2.07	3.68	0.92	3.96	3.46	0.94	0.93	0.49	1.19	8.98	11.79	7.61	7.67	8.13	1.45	3.55	2.95	8.33	6.13	1.93	7.49	2.96	0.92	0.74	5.7	2.15	5.97	2.22	6.5	3.7	22.54	1.8	5.7	2.95	2.74	1.85	1.76
gene19812_LOC110091407	0	0	0	0	0	0	0	0	0	0.12	0	0	0	0.45	0	0.65	0	0	0	0	0	0	0	0	0	0.08	0.57	0	1.51	0	0.8	0	0.26	0	0	0.59	1.44	0	0.43
gene19814_EPHA1	16.59	31.5	11	31.83	11.8	33.42	11.25	4.31	2.97	6.12	13.48	30.76	35.36	14.76	44.84	38.46	12.06	39	47.51	25.09	34.1	6.58	42.94	39.45	33.11	7.81	37.08	8.52	31.96	35.11	33.58	19.95	51.24	9.67	14.18	10.86	21.11	12.9	7.85
gene19815_ZYX	129.23	205.38	132.06	103.13	52.54	134.13	142.16	27.79	18.18	29.56	75.75	137.16	143.16	264.04	210.67	249.21	174.28	247.48	227.83	311.12	232.22	156.39	278.38	208.12	168.52	68.33	227.21	37.07	189.33	185.15	175.31	304.26	70.96	120.12	106.7	128.78	188.54	50.57	25.29
gene19816_ATP8B1	0.11	0.2	0.05	0.13	0.05	0.08	0.03	0.05	0.12	0.08	0.14	0.32	0.19	0.34	0.46	0.28	0.16	0.35	0.66	0.45	0.21	0.11	1.05	0.21	0.18	0.13	0.32	0.18	1.11	1.16	0.4	0.04	0.13	0.23	0.09	0.45	0.93	0.11	0.02
gene19817_LOC110091408	24.79	10.72	20.07	27.38	7.27	45.36	16.45	3.47	4.35	3.48	5.59	65.25	123.73	62.44	51.41	91.6	22.86	48.27	16.56	71.69	45.38	24.29	79.15	23.21	10.47	2.8	23.23	14.19	62.4	25.23	10.81	31.07	98.98	16.84	22.52	28.78	16.26	7.02	13.6
gene19818_SPRY3	0.35	0.09	0.46	0.36	0.07	0.61	0.18	0.11	0.14	0.16	0.33	2.48	1.6	2.01	1.7	3	1.31	1.56	0.48	1.4	2.07	0.87	9.32	1.14	1.02	0.2	3.21	0.15	1.78	1.19	0.41	2.56	3.44	1.01	1.24	1.75	0.59	0.46	0.1
gene19820_LOC110091415	0.86	1.15	0.47	0.3	0.34	0.53	0.15	0.07	0.08	0.1	0.31	1.2	1.61	0.81	0.64	1.36	0.21	0.83	1.06	0	2.21	0.79	1.75	1.47	1.53	0.23	1.5	0.36	1.04	1.09	0.87	1.91	2.52	0.22	2.1	0.85	0.89	0.38	0.24
gene19821_SUN3	11.37	14.93	8.14	2.12	2.59	2.29	2.45	0.9	2.2	3.37	1.71	3.1	3.53	17.55	15.25	22.7	8.38	5.62	8.03	6.85	3.4	1.84	8.41	18.59	15.66	12.38	15.67	8.13	37.92	7.11	10.29	6.65	20.97	4.93	16.17	5.05	15.74	27.46	2.72
gene19822_CUNH7orf57	7.2	12	5.83	5.39	2.15	7.1	8.54	2.67	3.38	3.58	4.48	15.53	19.65	20.15	19.42	22.7	3.83	7.85	10.98	15.63	8.76	5.73	14.53	12.26	6.57	6.41	14.32	12.55	20.52	14.32	29.45	7.9	44.65	7.06	24.11	10.12	16.61	31.4	12.15
gene19823_ENPP1	1.38	3.26	1.38	4.97	2.22	3.87	2.17	1.39	1.21	4.22	6.36	28.3	32.92	2.74	5.85	6.14	4.94	9.19	15.74	2.81	4.76	0.56	14.36	10.99	11.38	1.75	11.95	9.2	7.29	15.92	6.28	3	37.21	2.42	6.44	2.3	10.98	16.3	26.22
gene19825_ENPP3	0.13	0.71	0.1	2.76	2.86	1.68	0.34	0.09	0.93	3.78	1	1.75	1.75	0.43	0.96	0.97	0.27	0.74	1.33	0.68	1.45	0.66	1.46	2.23	3	0.76	1.86	0.56	1	0.99	0.59	0.37	1.67	1.08	0.56	1.66	0.89	0.93	0.84
gene19826_MED23	14.05	19.19	13.41	18.91	7.21	19.07	18.89	5.44	5.39	5.52	14.38	37.39	47.75	20.05	29.2	23.11	16.86	32.45	32.35	28.53	26.87	10.89	43.21	25.33	18.43	6.46	25.98	11.92	24.73	48.22	46.37	17.89	54.77	13.39	23.71	17.7	26.52	27.08	27.18
gene19827_ARG1	0.85	0.26	0	0	0.33	0	0.59	0	0	0	0	0	0	1.29	1.3	2.45	0.6	0.96	1.44	0.1	1.16	0.22	0	0.24	0	0.14	0.23	0.1	1.73	1.84	1.74	1.13	1.2	0.58	1.06	0.22	0.31	0.75	0
gene19828_LOC110091424	0	0	0	0	0	0	0	0	0	0	0	0	0	0.23	0.04	0.04	0	0	0	0	0	0	0	0	0.04	0	0	0	0.31	0	0	0	0	0	0	0.07	0.1	0.07	0
gene1982_COLGALT1	20.53	31.71	10.39	25.65	15.89	25.56	8.41	9.22	9.17	15.6	23.1	145.93	158.79	22.28	49.2	78.17	19.05	39.94	40.93	50.19	32.35	11.83	98.66	57.6	84.61	17.97	53.54	201.8	30.59	43.83	43.79	24.88	155.42	13.15	35.01	32.9	35.74	37.33	176.38
gene19830_LOC110091423	0	0	0	0.16	0	0	0	0	0.12	0	0	0	4.15	0.19	0	0.69	0	0	0.28	0	1.36	0	0.4	0	0	0	0	0	1.84	0	0	0.2	2.31	0	0.2	0	0.57	0	1.76
gene19831_LOC110091422	1.18	2.15	0.8	0.22	0.32	0.77	1.09	0.14	0.11	0.18	0.27	0.67	0.58	7.02	8.12	10.2	1.41	2.23	0.98	2.11	2.5	4.25	3.51	0.43	1.24	1.14	3.18	3.53	11.13	1.72	15.83	2.78	17.11	1.08	6.78	4.29	11.95	10.8	0.27
gene19832_LOC110091427	0	0.91	0	0.26	0	0.6	0	0	0	0	0	0.31	0.83	0.85	2.86	4.82	0.59	15.16	0.75	0.95	0	0	0.94	2.79	0.91	0	0.4	0	5.67	0.23	0	0.76	0	0.37	0	1.34	0.76	0.22	1.1
gene19833_POLA1	3.03	6.5	4.64	5.46	0.78	8.21	8.39	0.54	0.81	1.15	2.46	16.14	22.24	12.24	8.91	11.14	2.79	6.82	4.19	9.96	9.26	3.17	10.15	3.46	2.34	1.76	6.37	3.51	10.33	6.18	9.64	4.73	23.47	2.34	8.01	3.75	5.06	3.29	5.85
gene19834_LOC110091431	1.28	0.91	0.07	0.43	0	0.5	0.34	0.12	0.33	0.11	0.62	0.16	0.97	0.75	0.14	0.74	0.6	2.54	3.8	1.44	1.23	0.25	0.99	2.66	0.66	1.59	0.82	1.04	3.57	1.93	1.27	1.63	0.38	0.82	0.78	2.37	3.06	3.7	0.83
gene19835_DAP	85.91	100.73	98.91	98.64	31.88	98.13	134.47	11.83	9.95	14.95	47.82	121.88	119.36	165.45	178.22	144.96	128.72	225.82	138.01	176.48	191.21	136.2	134.88	58.62	49.89	36.77	108.77	43.28	121.38	122.42	117.55	181.75	149.66	52.88	142.72	78.01	66.31	20.82	65.4
gene19836_LOC110091429	2.72	4.37	2.46	2.16	1.24	4.72	6.54	0.81	1.4	2.83	3.08	13.64	15.92	5.25	4.92	3.09	2.98	3.98	2.46	3.66	6.73	1.75	9.21	8.32	8.47	3.21	15.44	7.69	6	7.56	3.84	5.09	24.22	4.14	20.91	6.22	9.02	10.61	17.22
gene19837_LOC110091432	0	0.19	0.48	1.2	0.1	1.27	0.19	0.48	0.1	0.21	0.17	9.61	8.71	0.63	0.81	1.19	0.09	0.59	0.34	0	0.63	0.56	1.73	0.45	0	0.3	0.1	0.62	1.9	2.14	0.99	0.73	12.44	0.28	0.75	0.17	0.57	2.09	1.33
gene19838_LOC110091435	0.16	0	0.08	0	0	0	0.19	0	0	0	0	0.18	0	0.12	0.94	0.55	0	0	0	0.27	0.34	0.14	0.37	0.2	0	0.09	0.33	0.06	0.56	0.37	1.06	0.12	1.49	0	0.44	0	0.42	0.72	0
gene19839_LOC110091436	0	0	0.06	0	0	0.08	0	0	0	0	0	0	0	0	0	0.1	0	0	0	0	0	0	0	0	0	0.13	0.11	0	0.19	0	0.28	0	0	0	0	0	0.13	0.54	0
gene1983_LOC110071762	0	0	0.15	0	0.05	0	0	0	0.19	0.08	0.11	0	0	0	0	0.35	0	0.22	0	0	0	0.18	0.55	0.26	0	0.06	0.48	0.37	0.4	0.47	0.18	0	0	0	0	0.08	0.54	2.01	0.2
gene19840_LOC110091437	0	0	0.08	0	0	0	0.05	0	0	0	0.13	0	0	0	0.3	0	0	0	0	0	0.21	0.19	0.37	0	0	0.04	0.35	0	0.15	0	0.14	0	0.28	0.04	0.12	0.12	0.34	0.48	0
gene19841_LOC110091438	0	0	0	0	0	0	0	0	0	0	0	0	0	0	0	0	0	0	0	0	0	0	0	0	0	0	0	0	0	0	0	0	0	0	0	0	0	0.29	0
gene19842_LOC110091439	0	0.68	0	0.07	0	0	0	0	0	0	0.13	0.41	0	0.83	0.12	0.43	0.1	0	0.13	0	0	0	0	0	0	0	0.12	0.72	0.63	0	1.24	0.09	0.22	0	0	0.2	0.66	0.76	0
gene19843_LOC110091440	0	0	0.09	0.26	0	0	0	0	0	0	0	0.1	0.17	0	0.08	0.08	0	0.1	0.09	0	0.07	0	0	0	0	0	0.08	0.13	0.2	0	0	0	0.08	0.14	0	0.14	0.18	0	0
gene19844_LOC110091441	0	0	0	0	0	0	0	0	0	0	0	0	0	0	0	0	0	0	0	0	0	0	0	0	0	0	0	0	0.27	0	0	0	0	0	0	0	0	0	0
gene19845_LOC110091442	0	0	0	0	0	0	0	0	0	0	0	0	0	0	0	0	0	0	0	0	0	0	0	0	0	0	0	0	0	0	0	0	0	0	0	0	0	0	0
gene19846_LOC110091443	0	0	0.11	0	0	0	0	0	0.05	0	0.06	0	0	0	0.31	0.09	0	0	0	0.29	0	0	0	0	0	0	0	0.08	0.08	0	0	0	0	0	0	0	0	0	0
gene19848_LOC110091434	0	0	0	0	0	0	0	0	0	0	0	0	0	0	0	0	0	0	0	0	0	0	0	0	0	0	0	0	0	0	0	0	0	0	0	0	0	0	0
gene19849_LOC110091433	0	0	0	0	0	0	0	0	0	0	0	0	0	0	0	0	0	0	0	0.15	0	0	0	0	0	0	0.21	0	0	0	0	0.51	0	0	0	0	0.24	0	0
gene1984_HTATIP2	6.87	4.68	7.91	7.41	2.7	11.34	12.06	1.77	3.96	1.62	2.82	28.86	52.76	8.02	23.61	24.45	3.43	5.08	9.3	20.71	10.8	7.82	12.57	16.55	8.63	1.89	8.3	2.87	17.58	14.06	12.01	13.87	18.96	9.38	8.27	7.8	5.25	5.27	7.42
gene19850_LOC110091445	0	0	0	0	0	0	0	0	0	0	0	0	0	0	0	0	0	0	0	0	0	0	0	0	0	0	0	0	0	0	0	0	0	0	0	0	0	0	0
gene19851_LOC110091446	0	0	0	0	0	0	0	0	0	0	0	0	0	0	0	0.08	0.08	0	0	0	0	0	0	0	0	0	0	0	0.21	0	0	0	0	0	0	0	0	0	0
gene19852_LOC110091447	0	0	0	0	0	0	0	0	0	0	0	0	0	0	0	0	0	0	0	0	0	0	0	0	0	0	0	0	0	0	0	0	0	0	0	0	0	0	0
gene19853_LOC110091448	0	0	0	0	0	0	0	0	0	0	0	0	0	0	0	0	0	0	0.06	0	0	0	0	0	0	0	0	0	0	0	0	0	0	0	0	0	0	0	0
gene19854_LOC110091462	0.92	0	0	0	0	0.69	0.2	0	0	0	0	0	0.33	0.49	0.95	1.17	0.28	0.38	0.36	0.22	0.58	0.4	1	0.29	0	0.55	0	0	0.78	0	0	0	0.87	0.85	0.51	0.26	0	0	0
gene19855_ANPEP	3.71	3.05	1.96	4.76	3.92	6.48	1.75	1.73	1.34	3.67	6.1	26.37	18.54	32.3	15.65	22.02	10.26	12.3	17.15	13.96	18.08	5.24	40.39	13.34	18.26	4.86	18.49	34.38	11.73	11.54	28.84	8.68	67.09	2.31	14.17	8.24	15.52	18.25	24.6
gene19857_ZNF710	31.32	48.9	36.6	36.17	16.13	40.39	40.66	6.25	4.72	11.78	20.69	65.25	55.28	57.58	71.8	49.48	44.17	62.62	42.52	62.1	53.55	38.08	60.84	35.27	40.68	15.38	69.83	31.92	40.41	25.6	34.02	48.63	75.77	26.32	73.83	35.52	46.95	37.85	35.72
gene19858_IDH2	151.93	136.68	139.85	106.27	67.7	144.78	136.44	31.26	27.81	44.31	189.99	307.24	238.97	216.75	193.28	211.56	209.49	229.05	166.97	223.96	245.57	170.96	175.65	164.61	173.92	107.23	169.28	185.02	143.69	74	96.38	225.57	185.61	109.23	200.97	99.31	144.67	68.57	192.04
gene1985_LOC110071763	0	1.41	0.09	0	0	0.12	0.31	0	0	0	0	0.38	3.54	0.26	0	0.6	0	0	0	0	0.15	0.21	1.33	0	0.48	0	0	0	1.08	0	0	0	0	0	0	0	0	0.79	0
gene19860_SEMA4B	17.64	19.13	8.81	16.43	16.5	20.05	8.96	5.05	2.98	6.29	12.39	51.48	40.04	18.49	35.62	39.67	20.53	35.25	40.41	35.66	25.9	14.5	48.95	24.42	30.97	6.86	31.28	25.09	23.63	30.39	34.52	23.06	45.23	9.18	17.08	13.13	21.64	25.84	33.77
gene19861_CIB1	67.03	51.95	77.2	37.84	37.31	44.55	54.62	32.23	19.17	32.38	47.9	62.86	61.14	128.92	87.99	60.66	124.02	76.08	88.76	83.56	85.27	104.38	76.26	88.4	89.23	51.67	98.72	72.3	54	75.63	103.16	135.21	56.62	103.42	94.2	64.75	77.39	81.75	81.57
gene19862_GDPGP1	3.15	2.49	1.91	1.78	1.15	2.44	4.45	0.19	0.43	0.41	0.81	3.94	5.25	7.57	8.19	4.04	4.7	9.54	3.68	4.67	4.97	1.66	5.69	1.1	1.63	1.05	5.87	1.91	2.19	5.66	9.35	6.51	6.76	1.82	4.49	3.69	3.51	2.99	2.9
gene19863_LOC110091458	7.8	12.42	6.78	4.53	2.78	6.76	9.34	0.6	1.88	0.97	2.82	6.2	8.2	11.89	14.22	14.77	5.24	9.16	13.84	10.86	10.58	6.78	10.84	6.14	4.98	4.26	8.12	3.91	18.71	9.82	14.16	10.6	12.47	4.12	7.44	8.9	13.73	31.57	7.37
gene19864_HDDC3	54.11	39.73	49.9	35.47	20.47	42.94	41.62	10.61	20.04	24.1	36.41	60.82	43.95	71.43	46.07	44.39	108.47	84.14	51.39	68.93	53.32	45.28	65.75	79.2	70.27	40.37	70.77	42.35	38.23	45.41	53.14	46.58	79.33	37.81	99.54	45.1	69.56	32.25	25.12
gene19865_VPS33B	65.33	37.91	57.64	48.65	43.25	56.22	63.46	20.52	20.03	28.65	46.75	120.75	98.26	92.49	67.43	125.99	93.66	132.28	104.66	83.77	92.45	89.54	92.62	61.34	76.15	49.35	111.3	80.86	89.71	82.61	94.25	99.9	89.74	44.77	88.93	72.8	71.9	109.02	66.1
gene19868_LOC110091469	6.11	7.69	6.09	8.34	3.02	8.08	8.08	2.04	2.23	2.62	6.83	10.58	13.79	9.47	11.5	11.91	9.49	12.61	11.83	11.56	12.08	6.88	12.71	11.02	10.4	3.86	10.93	5.75	9.15	14.07	12.86	12.34	16.45	5.38	11.56	7.89	11.98	12.84	16.69
gene19869_LOC110091470	3.97	8.03	4.55	5.9	1.35	6.94	6.04	0.81	0.58	1	3.79	10.25	10.99	8.06	10.35	8.63	8.59	11.17	12.85	10.47	8.12	4.59	8.25	5.08	5.38	2.2	6.97	3.86	6.26	8.69	5.45	5.51	12.45	2.26	9.22	3.61	7.63	9.73	6.13
gene1986_LOC110071764	0	0	0	0	0	0	0	0	0.07	0	0	0	0	0	0	0	0	0	0	0	0	0	0	0	0	0	0	0	0.12	0	0.18	0	0	0	0	0	0	1.38	0
gene19870_LOC110091464	13.16	13.28	5.33	6.03	4.02	7.29	6.48	3.16	3.09	2.82	11.09	12.23	13.37	9.96	11.05	10.75	9.14	10.24	18.08	12.48	11.07	6.24	13.33	17.59	10.67	5.8	14.26	7.56	10.7	12.85	11.07	9.32	14.97	5.87	15.41	7.85	21.16	16.5	9.64
gene19872_LOC110091467	9.65	8.91	6.81	9.58	2.41	10.73	9.25	3.52	2.1	2.75	7.49	13.6	15.83	9.48	11.1	11.77	7.38	13.84	20.87	15.31	13.95	6.8	14.72	22.57	9.15	5.14	13.6	4.76	11.2	18.24	13.52	10.42	13.96	6.71	10.25	8.1	14.08	15.38	12.36
gene19874_LOC110091463	10.68	20.13	7.76	8.13	2.83	7.94	6.84	6.28	4.39	4.53	6.88	10.26	9.89	9.29	18.4	18.34	6.39	8.68	39.29	16.9	13.62	5.24	23.25	32.12	21.92	5	12.11	3.67	12.12	15.41	13.4	8.83	19.86	7.04	13.62	18.21	13.84	8.71	6.96
gene19876_CASP2	9.51	12.34	11.72	21.18	7.67	28.92	29.02	3.67	2.86	5.06	6.94	49.09	60.87	24.59	39.97	24.36	25.47	29.67	26.57	40.07	35.11	16.32	43.8	25.84	23.52	8.35	31.86	14.98	19.83	14.86	12.48	38.04	56.3	18.17	26.92	20.38	18.78	7.31	20
gene19877_TMEM139	0.3	0.12	0.24	0.13	0.82	0.06	0	0.02	0.06	0.17	0.23	0	0	0.1	0.29	0.22	0.22	0.23	0.18	0.15	0.07	0.18	0.2	0.22	0.2	0.17	0.29	0.13	0.37	0.26	1.32	0.27	1.98	0.13	1.27	0.34	0.37	0.57	0
gene19878_LOC110091475	3.02	1.7	1.82	0.99	1.59	0.89	1.03	0.34	0.8	0.79	3.35	1.14	1.17	6	8.9	5.62	2.39	4.52	4.55	4.76	3.48	2.97	8.68	2.26	2.14	2.23	7.88	2.2	7.42	5.45	9.47	1.94	13.98	2.16	10.52	3.23	14.02	21.66	0.4
gene1987_LOC110071765	0	0	0	0	0	0	0	0	0	0	0	0	0	0	0	0	0.51	0	0	0	0	0	0	0	0	0	0	0	0	0	0	0	0	0	0.24	0	0	0	0
gene19880_NARS2	5.33	5.54	6.82	7.24	7.63	8.87	10.62	2.47	2.21	1.71	8.45	14.02	17.12	10.62	8.84	10.2	9.67	11.78	15.79	9.32	13.87	6.77	12.56	10.75	8.78	3.19	13.08	7.27	7.32	10.56	16.49	9.61	16.3	6.19	11.49	6.67	12.17	17.53	15.12
gene19881_LOC110091480	3.16	2.09	6.52	4.12	1.1	14.25	5.57	0.45	0.1	0.84	1.02	24.61	31.01	5.7	8.8	5.17	3.36	9.78	2.56	9.49	5.5	3.37	9.09	6.33	2.68	1.39	7.43	4.8	5.03	0.95	2.8	6.55	12.8	3.04	4.38	5.12	2.03	2.67	7.3
gene19883_FANCL	10.65	12.05	9.39	4.8	4.66	4.01	7.96	2.89	3.99	4.45	6.43	9.05	10.55	19.02	17.29	22.5	7.91	8.94	8.38	6.06	9.19	8.09	10.8	9.35	7.33	8.98	14.21	14.45	17.55	22.5	23.82	6.52	19.55	9.68	18.98	9.61	16.99	40.79	6.04
gene19884_LOC110091483	17.03	13.11	14.47	7.55	5.23	6.41	9.54	2.42	3.88	5.26	12.14	11.78	14.18	15.71	22.72	20.28	19.64	16.06	22.24	11.91	13.83	17.11	11.49	14.73	14.66	7.16	18.43	17.16	15.59	35.43	38.26	15.69	18.41	6.14	19.08	12.47	20.78	61.29	11.96
gene19885_APOB	0	0.41	0	0	0.01	0.02	0.04	0.16	0.25	0.02	8.24	0.01	0.01	3.55	0.5	0.15	1.82	5.21	1.73	0	2.83	1.44	0.03	0.02	0.46	1.79	0.01	0.17	0.51	0.15	0.55	0.02	0.03	0.24	0.16	0.06	2.81	3.66	0
gene19886_LOC110091486	0.32	0.72	0.24	0.29	0.8	0.07	0.24	0.48	0.14	0.06	1.19	4.23	0.79	0.64	0.87	1.67	1.26	1.3	0.4	0.16	0.32	0.4	2.39	0.34	0.46	0.23	0.13	0.12	1.11	0.28	0.23	0.18	1.25	0.16	0.51	0.11	0.71	1.51	0.02
gene19887_LOC110091490	0.09	1.16	0.51	0.6	0.49	0.25	0.24	0.69	0.24	0.16	0.13	2.08	0.93	0.4	0.93	1.61	0.41	0.34	0.79	0.65	0.61	0.06	1.58	0.41	1.18	0.33	0.33	0.2	1.06	1.17	2.02	0.17	3.2	0.14	0.28	0.35	0.19	0.11	0.41
gene19888_LOC110091485	0	0	0.01	0	0	0	0	0	0	0	0	0	0.01	0.07	0.27	0.15	0.09	0.09	0	0.05	0.05	0.03	0.17	0	0	0	0.03	0	0.24	0	0.04	0.13	0.28	0	0.1	0.01	0.05	0.05	0
gene19889_LOC110091487	0	0	0.09	0	0	0	0.1	0	0.04	0.03	0	0	0	0.69	1.05	1.08	0.56	0.37	0.36	0.45	0.14	0.54	0.07	0	0	0.05	0.08	0.18	0.78	0	1.7	0.45	0.37	0	0.4	0.13	0.63	1.53	0.16
gene1988_LOC110071766	0	0	0	0	0	0	0	0	0	0	0	0	0	0.11	0	0	0	0	0	0	0	0	0	0	0	0	0.14	0.22	0.24	0	0.63	0.46	0.13	0.24	0	0.12	0	0.69	0
gene19890_LOC110091491	0.06	0.08	0.01	0	0	0.01	0	0	0.03	0	0	0	0	0.33	0.02	0.2	0.2	0.12	0.13	0.05	0	0.13	0	0	0.21	0	0.1	0.06	0.13	0	0.38	0.05	0	0.03	0.1	0.1	0.07	0.16	0
gene19891_LOC110091488	0.01	0.24	0	0.02	0.03	0	0.03	0.01	0.01	0	0.01	0	0.01	0.15	0.43	0.24	0.02	0.19	0.13	0.05	0.15	0.1	0.02	0.04	0.22	0.04	0.17	0.03	0.39	0.13	0.31	0.1	0.35	0.06	0.06	0.06	0.13	0.35	0
gene19893_LOC110091498	44.67	43.13	43.28	31.51	11.75	36.23	60.14	5.57	3.17	17.11	40.1	64.62	92.12	114.9	69.94	82.61	105.8	146.86	69.69	123.67	150.88	70.31	109.19	50.01	70.26	30.96	101.06	99.15	43.2	57.23	52.7	87.81	161.87	30.48	164.91	73.94	80.52	90.32	217.98
gene19895_LOC110091497	0.49	1.24	1.14	0.05	0.37	0.25	0.8	1.12	2.08	0.04	26.5	0.3	0.17	6.59	2.85	2.95	9.18	9.05	0.86	1.09	8.53	5.26	0.77	1.29	0.82	1.66	0.6	1.7	6.73	1.6	2.3	0.69	1.52	6.03	1.63	1.49	8.46	4.24	0
gene19896_LOC110091493	0.28	0	0	0	0	0	0	0	0.09	0	0.29	0	0	0.89	0.1	0.09	0.08	0.22	0.31	0	1.08	0.35	0.39	0	0.18	0	0.19	0.09	0.1	0.39	0.59	0.69	0.27	0.2	0.93	0.1	0.27	0	0.1
gene19897_TRMT10A	5.03	1.49	4.92	7.37	1.52	6.56	7.21	0.67	1.17	0.9	1.9	7.42	11.08	9.67	9.18	11.62	2.95	6.2	6.81	10.05	5.49	3	6.7	4.72	3.25	2.83	5.41	2.9	10.09	4.07	6.48	3.87	10.96	3.76	4.98	4.84	3.58	0.29	1.57
gene19899_MTTP	1.29	1.32	0.97	1.83	0.48	0.97	0.28	0.25	0.41	0.25	1.29	0.39	0.52	1.86	1.99	2.19	0.85	1.89	3.44	0.19	0.87	0.3	1.95	2.21	0.15	0.12	0.45	0.05	2.81	0.67	0.44	1.9	0.77	0.75	0.45	0.77	0.44	1.06	0.68
gene1989_LOC110071767	0	0	0	0.76	0	0.29	0	0.12	0	0	0	0	0	0	0.54	1.21	0	0	0.15	0.75	0.84	0.42	0	0	0	0	0	0	0.11	0	0.08	0	0	0	0	0.11	0.3	0	0.41
gene19900_LOC110091500	0.15	0.69	0	0.04	0	0	0.13	0.28	0.21	0.03	1.45	0.42	0.51	0.06	0.29	0.06	0.31	0.25	0.16	0.35	0.32	0.09	0.7	0.95	1.72	0.13	0.71	0.27	0	0.75	0.39	0.29	1.47	0.43	1.6	1	1.76	1.48	0.51
gene19901_LOC110091501	10.39	12.98	13.92	11.56	6.19	14.98	18.03	2.67	3.44	1.42	4.86	9.92	16.73	19.06	18.07	8.8	4.61	13.03	11.54	9.31	9.94	15.95	11.55	16.95	7.14	3.23	12.54	8.47	5.42	11.4	20.86	14.86	16.86	9.51	10.68	10.92	11	27.49	5.83
gene19902_NBEAL2	2.25	3.74	1.76	4.42	1.01	6.17	2.48	0.72	0.84	1	2.52	17.94	22.17	3.54	9.88	3.51	0.55	8.56	13.18	5.57	4.7	1.29	9.85	3.56	3.55	0.38	7.8	1.18	7.67	8.28	3.58	3.6	14.68	2.25	4.1	4.99	4.21	2.31	3.68
gene19903_CCDC12	51.94	46.56	37.63	55.1	42.51	61.33	56.74	12.22	13.24	28.52	44.51	75.49	80.48	59.54	61.6	66.05	95.28	69.45	93.2	74.81	80.65	80.66	76.68	64.27	100.55	49.73	81.8	81.2	49.04	65.54	53.47	57.83	61.21	44.91	92	58.42	78.84	96.88	66.97
gene19904_LOC110091505	0.25	0.28	0.18	0.15	0.19	0.22	0.32	0.07	0.29	0.45	0.63	5.96	1.89	0.74	0.49	0.56	0.63	0.49	0.69	0.15	0.26	0.14	0.47	0.53	0.54	0.03	0.34	0.8	0.63	0.42	0.86	0.52	5.11	0.06	1.99	0.1	0.1	0.52	1.73
gene19905_LOC110091506	0.45	0	0.17	0.12	0.12	0.28	0.08	0.36	0.12	0.13	0.93	0.51	0.45	0.2	0.38	0.4	0.5	0.58	0.63	0	0.28	0.27	0.31	0.39	0.3	0.48	0.25	0.1	1.24	0.81	0.84	0.25	0.41	0.21	0.42	0.47	1.27	1.91	0.13
gene19906_LOC110091507	0.12	0	0.03	0.04	0	0.17	0.07	0	0	0	0	0.2	0.4	0.4	0.29	0.1	0.15	0	0.06	0	0.2	0	0.61	0.15	0	0.1	0.28	0	0.28	0	0	0.28	0.21	0.19	0.47	0	0	0.46	0
gene19907_LOC110091514	2.23	11.72	5.29	4.51	2.5	5.56	3.53	1.17	1.37	1.7	3.13	12	11.44	6.85	11.8	7.37	5.94	8.57	6.11	6.89	7.43	3.82	11.09	7.39	5.76	2.34	7.1	5.76	3.92	2.27	4	5.75	13.54	3.47	11.73	6.69	4.42	13.33	10.65
gene19908_LOC110091515	1.34	1.46	2.57	1.71	0.48	1.72	1.8	0.74	0.35	0.23	0.22	3.69	5.11	3.52	5.04	4.37	1.14	3.28	2.71	2.66	1.78	1.14	5.26	2.01	0.9	0.06	1.04	0.64	2.72	0.76	2.27	1.53	4.69	0.23	1.77	1.89	1.05	2	3.51
gene19909_LOC110091511	5.33	4.77	6.93	6.27	1.62	7.24	9.04	0.9	0.82	1.47	4.28	20.41	19.43	10.18	12.03	11.88	7.43	10.69	8.69	9.13	11.73	5.27	18.01	8.71	7.52	3.11	12.98	3.81	11.18	4.41	5.04	9.03	21.57	5.19	11.46	7.63	7.89	4.51	8.53
gene19910_LOC110091520	10.39	10.48	8.01	9.1	2.77	7.79	6.78	0.95	0.86	1.67	3.29	11.87	10.93	14.03	15.05	16.41	5.25	11.06	11.17	10.49	15.43	6.28	11.18	8.49	10.79	4.85	16.38	4.9	10.15	7.51	6.9	11.02	18.06	3.71	17.53	8.49	8.52	9.56	14.22
gene19913_LOC110091519	33.22	41.56	31.77	22.89	15.18	31.33	24.57	12.82	11.45	12.39	23.57	51.66	41.38	39.24	42.79	47.79	30.84	31.5	41.09	42.59	39.66	31.18	48.05	44	38.5	16.57	55.92	38.16	26.95	48.25	49.83	32.39	60.12	22.12	59.24	39.68	49.19	47.48	45.87
gene19914_LOC110091516	1.21	0.41	1.25	2.01	0.57	2.12	1.44	0.91	0.49	0.67	1.32	6.37	5.22	2.63	5.27	4.06	0.88	3.47	2.24	5.61	2.56	1.41	8.88	2.75	2.02	0.67	3.71	0.78	5.1	1.92	3.42	2.37	14.58	2.09	4.03	3.07	2.42	0.58	1.47
gene19916_LOC110091512	9.38	13.4	9.77	10.05	3.73	14.27	14.16	0.92	1.59	3.41	6.41	24.25	23.38	13.07	18.91	16.26	10.11	12.75	27.51	27.3	16.72	12.46	20.89	9.74	11.7	4.98	17.25	10.79	11.39	16.41	14.28	13.81	24.45	4.59	15.91	11.72	15.69	10.65	13.63
gene19917_LOC110091513	1.26	2.62	2.41	3.64	1.32	5.73	3.95	0.68	0.58	0.44	1.81	15.34	15.22	5.25	6.89	5.07	2.15	5.16	2.51	4.92	5.53	0.93	10.24	2.6	1.83	0.77	3.99	3.22	4.23	1.6	1.36	3.35	11.16	0.91	3.91	2.57	1.86	4.65	3.12
gene19919_TRNAL-AAG	0	0	0	0	0	0	0	0	0	0	0	0	0	0	0	0	0	0	0	0	0	0	0	0	0	0	0	0	0	0	0	0	0	0	0	0	0	0	0
gene1991_LOC110071776	11.95	16.94	10.28	8.13	5.12	5.2	10.55	5.12	5.76	5.92	10.84	12.13	15.1	15.12	17.68	14.76	13.52	14.23	14.42	13.19	11.65	10.81	17.09	16.01	13.63	12.04	15.91	10.38	14.42	27.12	18.05	10.9	17.04	12.43	19.41	14.1	19.44	26.02	13.25
gene19921_LOC110091524	4.39	2.69	1.14	1.69	2.66	2.28	0.92	1.69	1.78	2.43	8.42	22.93	19.02	1.5	6.89	8.04	1.8	4.09	6.22	3.59	5.6	2.73	8.97	3.56	12.02	5.61	3.15	92.57	5.47	6.57	16.23	4.83	18.3	2.83	2	6.85	4.29	60.77	116.43
gene19922_LOC110091522	7.04	6.73	4.72	4.95	3.73	4.42	3.76	1.66	2.62	2.92	7.64	6.43	4.56	9.69	15.08	13.37	10.04	14.85	14.69	9.95	11.21	5.5	13.8	11.23	9.43	6.96	10.65	6.69	8.91	20	15.99	10.21	17.75	4.34	10.21	11.98	17.97	28.2	16.59
gene19923_LOC110091523	11.71	17.46	7.52	13.68	6.74	13.5	15.14	4.29	7.37	8.28	10.69	10.24	14.98	13.58	23.95	16.97	13.99	32.05	27.7	21.01	19.52	11.37	18.86	22.78	10.16	10.4	17.7	9.63	18.15	23.04	17.51	9.99	20.09	14.77	19.38	15.83	17.05	15.12	13.97
gene19924_LOC110091548	0	0	0	0	0	0	0	0	0	0	0	0	0	0	0	0.26	0	0	0	0	0	0.11	0	0	0	0.07	0	0	0	0.98	0.67	0	0.11	0	0.1	0	0	0	0
gene19925_LOC110091525	0	0	0	0	0	0	0	0	0	0	0	0	0	0	0	0	0	0	0	0	0	0	0	0	0	0	0	0	0.12	0	0	0	0	0	0	0.12	0	0	0
gene19926_LOC110091526	0	0	0	0	0	0	0	0	0	0	0	0	0	0	0	0	0	0	0	0	0	0	0	0	0	0	0	0	0	0	0	0	0	0	0	0	0	0	0
gene19927_LOC110091527	0	0	0	0	0	0	0	0	0	0	0	0	0	0	0	0	0	0	0	0	0	0	0	0	0	0	0	0	0	0	0	0	0	0	0	0	0	0	0
gene19928_LOC110091528	0	0	0	0	0	0	0	0	0	0	0	0	0	0	0	0	0	0	0	0	0	0	0	0	0	0	0	0	0	0	0	0	0	0	0	0	0	0	0
gene19929_LOC110091529	0	0	0	0	0	0	0	0	0	0	0	0	0	0	0	0	0	0	0	0	0	0	0	0	0	0	0	0	0	0	0	0	0	0	0	0	0	0	0
gene1992_LOC110071775	6.3	5.89	5.62	5.06	2.37	5.31	6.64	3.04	3.41	2.99	6.59	5.46	8.26	10.96	12.05	15.04	6.29	7.99	8.38	9.2	8.29	5.97	9.12	5.82	5.02	5.48	5.98	6.47	15.66	6.22	20.29	4.93	22.12	6.14	13.12	10.09	14.09	14.02	4.76
gene19931_LOC110091531	0	0	0	0	0	0	0	0	0	0	0	0	0	0	0	0	0	0	0	0	0	0	0	0	0	0	0	0	0	0	0	0	0	0	0	0	0	0	0
gene19932_LOC110091532	0	0	0	0	0	0	0	0	0	0	0	0	0	0	0	0	0	0	0	0	0	0.18	0	0	0	0	0	0	0.12	0	0	0	0	0	0	0.12	0	0	0
gene19933_LOC110091549	0	0	0	0	0	0	0	0	0	0	0	0	0	0	0	0	0	0	0	0	0	0	0	0	0	0	0	0	0	0	0	0	0	0	0	0	0	0	0
gene19934_LOC110091533	0	0	0	0	0	0	0	0	0	0	0	0	0	0	0	0	0	0	0	0	0	0.18	0	0	0	0	0	0	0	0	0	0	0	0	0	0	0	0	0
gene19935_LOC110091534	0	0	0	0	0	0	0	0	0	0	0	0	0	0	0	0	0	0	0	0	0	0	0	0	0	0	0	0	0	0	0.18	0.11	0	0	0.35	0	0	0	0
gene19937_LOC110091537	0	0	0	0	0	0	0	0	0	0	0	0	0	0	0	0	0	0	0	0	0	0	0	0	0	0	0	0	0	0	0	0	0	0	0	0	0	0	0
gene19938_LOC110091538	0	0	0	0	0	0	0	0	0	0	0	0	0	0	0	0	0	0	0	0	0	0	0	0	0	0	0	0	0	0	0	0	0	0	0	0	0	0	0
gene19939_LOC110091539	0	0	0	0	0	0	0	0	0	0	0	0	0	0	0	0	0	0	0	0	0	0	0	0	0	0	0	0	0	0	0	0	0	0	0	0	0	0	0
gene1993_JPH2	5.54	19.39	5.21	6.89	11.41	19.98	10.29	1.23	2.13	1.15	3.08	21.38	11.32	11.19	24.41	13.96	11.9	7.97	18.48	14.36	13.63	4.74	10.02	9.84	7.48	2.98	9.82	4.31	11.96	12.17	7.08	24.91	4.06	3.84	3.67	3.96	4.82	5	6.76
gene19940_LOC110091540	0	0	0	0	0	0	0	0	0	0	0	0	0	0	0	0	0	0	0	0	0	0	0	0	0	0	0	0	0	0	0	0	0	0	0	0	0	0	0
gene19941_LOC110091541	0	0	0	0	0	0	0	0	0	0	0	0	0	0	0	0	0	0	0	0	0	0	0	0	0	0	0	0	0	0	0	0	0	0	0	0	0	0	0
gene19942_LOC110091542	0	0	0	0	0	0	0	0	0	0	0	0	0	0	0	0	0	0	0	0	0	0	0	0	0	0	0	0	0	0	0	0	0	0	0	0	0	0	0
gene19943_LOC110091543	0	0	0	0	0	0	0	0	0	0	0	0	0	0	0	0	0	0	0	0	0	0	0	0	0	0	0	0	0	0	0	0	0	0	0	0	0	0	0
gene19944_LOC110091544	0	0	0	0	0	0	0	0	0	0	0	0	0	0	0	0	0	0	0	0	0	0	0	0	0	0	0	0	0	0	0	0	0	0	0	0	0	0	0
gene19945_LOC110091545	0	0	0	0	0	0	0	0	0	0	0	0	0	0	0.28	0	0	0	0	0	0	0	0	0	0	0	0	0	0	0	0	0	0	0	0	0	0	0	0
gene19946_LOC110091547	0	0	0	0	0	0	0	0	0	0	0	0	0	0	0.14	0.13	0	0	0	0	0	0	0	0	0	0.17	0	0.11	0.12	0	0	0	0	0	0	0.12	0.32	0	0
gene19947_RADIL	0.48	1.83	1.21	1.45	0.38	1.07	0.96	0.98	0.79	0.2	0.31	3.28	1.64	3.63	3.67	3.35	2.06	3.27	3.11	2.64	2.76	1.31	7.07	6.32	2.52	0.66	4.23	0.61	3.34	2.3	4.12	3.7	9.45	2.46	3.88	3.68	2.57	4.73	1.02
gene19948_AP5Z1	23.64	36.24	21.05	33.26	17.05	28.19	27.29	6.12	5.14	7.67	40.95	49.12	53.23	30.01	41.42	37.36	37.38	60.62	76.23	53.44	51.93	27.04	72.45	26.1	30.24	13.76	44.22	26.43	35.21	64.39	53.02	52.08	76.37	14.58	69.03	47.18	70.41	55.29	28.32
gene19949_FOXK1	19.17	19.73	25.27	17.14	8.47	26.78	21.4	5.81	4.83	8.32	11.35	50.25	41.22	47.1	48.42	35.91	29.72	42.5	26.06	43.23	35.73	28.11	51.68	38.47	35.61	17.69	43.22	25.62	30.29	12.79	15.28	37.25	52.28	33.23	45.56	29.78	31.92	40.54	30.67
gene1994_LOC110071830	0.86	0	0.68	1.28	0.2	2.9	0.48	0.07	0	0.07	0.19	3.17	3.02	0.54	7.31	2.86	0.45	1.48	1.04	0.96	0.54	0.32	2.93	1.28	0.16	0.35	0.85	0.07	2.44	0.76	0	0.27	1.2	0.75	0.07	0.28	0	0	0
gene19950_LOC110091550	0.6	1.21	0.15	0.3	0.2	0.46	0.86	0	0.03	0.12	0.99	0.24	0.14	1.09	0.1	0.69	0.61	1.85	1	0.49	0.99	1.12	0.46	0.06	0.13	0.9	0.07	0	0.17	0.5	0.25	0.5	0.26	0.19	0.8	0.29	2.71	0.56	0
gene19951_LOC110091551	0.83	0.41	0.31	0.09	0	0.74	0.09	0	0	0	0.55	0.17	0	1.35	0.37	0	1.39	1.51	1.44	1.01	1.68	0.89	0	0.89	0.28	0.42	0.14	0	0.12	0.36	0.72	0.34	1.07	0	0.35	0.48	0.85	2.98	0.29
gene19952_LOC110091556	1.28	0	1.05	1.07	0.26	3.25	1.2	0	0	0.19	0.39	1.6	2.53	4.27	1.52	1.73	0.84	3.59	1.07	2.24	1.59	1.19	7.97	0.64	0.7	0.24	2.18	0.07	3.03	3.77	1.32	1.14	3.9	0.4	1.74	0.83	0.87	0.07	0.42
gene19953_PIGA	3.78	6.63	4.68	5.2	2.52	4.78	3.58	1.29	2.28	1.57	3.17	7.63	11.32	6.74	9.58	6.91	5.87	7.43	11.15	7.63	6.77	3.37	10.95	7.2	5.33	4.43	7.68	4.81	6.89	16.96	12.09	5.06	14.65	3.42	7.42	4.51	7.52	18.56	4.55
gene19954_CHST14	0.79	1.25	2.62	3.32	1.28	2.74	0.87	0.26	0.97	1.24	1.25	11.64	16.07	0.94	5.05	4	1.94	8.04	8.15	8.13	6.75	1.06	10.06	3.9	5.4	1	5.09	1.38	4.1	11.3	5.3	2.49	11.89	0.83	2.14	2.4	2.59	0.96	5.19
gene19955_GLRX5	117.98	136.95	85.78	88	40.07	75.98	104.2	19.7	29.73	30.06	61.51	76.37	106.18	142.46	101.3	123.87	94.22	114.43	100.54	143.07	134.98	127.02	69.78	89.91	65.84	49.24	102.12	65.95	99.24	225.11	218.95	116.15	92.16	62.89	91.4	91.39	133.58	94.98	98.11
gene19956_LOC110091561	20.46	52.51	12.42	26	13.01	26.92	15.18	16.05	24.66	24.75	40.75	36.71	43.36	13.62	40.11	25.96	18.45	37.87	73.64	50.54	37.51	15.84	61.63	121.01	85.7	35.2	56	8.2	18.59	58.83	41.89	35.1	41.32	27.86	42.72	78.25	66.78	44.84	50.19
gene19957_LOC110091567	11.05	15.19	13.87	34.55	27.13	33.73	8.46	13.72	19.34	6.17	17.5	45.31	57.46	12.38	18.36	53.73	10.43	25.54	72.01	19.56	30.56	18	70.3	100.88	55.35	10.43	44.09	68.81	30.93	76.14	42.4	38.66	123.26	21.9	34.44	29.31	30.47	11.44	7.11
gene19958_LOC110091560	3.41	13.23	4.02	14.41	8.85	15.32	4.53	0.77	0.91	1.45	5.68	20.27	16.61	7.03	22.94	28.73	14.12	10.17	50.61	14.7	14.71	4.6	29.51	15.89	20.39	2.22	20.28	27.59	19.21	11.63	13.78	13.73	47.27	5.7	12.67	11.81	12.82	3.14	1.6
gene19959_LOC110091562	2.65	2.98	2.88	24.46	2.83	5.13	5.22	1.44	8.88	0.9	9.01	755.25	725.87	2.43	3.01	21.07	1.62	14.46	33.52	11.75	14.05	2.17	27.53	30.99	9.31	1.08	21.66	340.95	12.05	22.07	46.12	11.5	54.26	3.07	6.8	5.04	12.8	13.77	259.55
gene1995_LOC110071823	0	0	0.07	0.16	0	0.19	0.24	0.06	0.25	0.43	0.22	0.3	0.13	0.71	0.52	0.94	0.57	0.45	1.73	0.82	0.46	0.16	1.37	0.57	0.75	0	0.64	0.3	0	2.68	0	0.41	0	0.21	0	0.11	0.44	0.41	0.26
gene19960_LOC110091565	2.97	2.03	5.1	13.39	5.75	4.74	2.73	1.74	2.98	2.71	6.22	12.05	19.41	3.74	6.89	18.24	3.65	11.29	24.45	7.12	13.44	2.59	13.64	22.21	14.63	3.48	17.22	44.59	10.22	12.3	24.06	11.66	36.01	3.82	11.14	5.76	15.23	7.62	1.82
gene19961_LOC110091564	1.51	3.32	0.16	0.69	0.5	5.67	0.91	0.35	0.23	0.41	0.75	1.77	3.88	1.6	0.94	2.89	2.8	1.35	10.97	6.9	1.56	1.32	3.2	3.43	2.57	1.2	1.45	0.27	1.52	3.21	2.93	1.07	4.59	1.2	3.42	2.16	1.7	0.65	0.12
gene19962_LOC110091563	0.89	1.66	0.7	2.23	1.35	3.68	0.54	0.2	0.12	0.65	1.06	3.25	4.88	2.47	3.87	9.11	0.97	2.42	11.77	6.36	2.5	0.47	2.84	2.23	4.82	0.53	6.72	8.45	3.34	2.45	5.75	2.38	14.83	0.32	2.63	1.94	2.52	0	0.61
gene19964_LOC110091569	0.66	0.7	0.31	0.45	0.69	0.43	0.31	0.15	0.45	0.27	0.44	0.26	0.21	0.84	0.81	0.68	0.49	0.66	0.92	0.73	1.01	0.42	0.82	0.24	0.34	0.23	0.41	0.2	0.81	1.12	1.11	0.45	0.34	0.23	0.32	0.67	0.62	0.92	0.18
gene19965_LOC110091574	0.27	1.47	0.44	1.42	1.03	0.82	0.81	0.43	0.27	0.26	0.71	0.37	0.57	1.19	1.94	0.4	2.87	2.11	3.43	2.24	3.78	1.46	2.5	2.4	1.3	0.72	0.66	0.96	0.77	1.86	1.76	0.68	0.56	0.44	0.89	1.04	1.87	0.55	0
gene19966_LOC110091575	0	0.72	0.04	0	0	0	0.05	0	0.04	0.14	0.05	0	0	0.71	2.17	1.05	0.22	0	0.09	1.52	0.22	0.21	0	0	0.16	0.05	0	0	1.35	0.8	2.12	0.07	1.08	0	0.2	0.27	0.28	0.79	0.08
gene19967_LOC110091568	0	0	0	0	0	0	0	0	0	0	0	0	0	0	0.25	0.08	0	0	0.09	0	0.07	0	0.41	0	0	0	0	0	0.07	0	0	0.2	0.62	0	0.14	0	0	0	0
gene19968_CCDC13	2.66	2.16	1.78	0.94	0.46	2.56	2.57	0.05	0.09	0.8	1.43	1.62	2.99	13.03	12.28	11.75	7.16	5.67	6.33	7.9	4.82	5.29	9.59	1.92	3.61	2.06	3.49	7.68	11.69	4.6	12.35	6.02	20.81	2.84	14.78	10.88	12.55	24.25	0.55
gene19969_HHATL	0	0.38	0.1	0.08	0.19	0.24	0.24	0	0.09	0.75	0.77	0.15	0	0.31	0.81	0.18	0.34	0.38	0.43	0.64	0.06	0.68	1.01	0.23	0.87	0.69	0.32	0.3	0.32	0.94	0.79	0.1	2.49	0.18	0.7	0.8	0.65	4.86	0.13
gene1996_OCSTAMP	0	0	0	0	0	0	0.07	0	0	0	0.03	0	0	0	0	0	0	0	0	0	0	0	0	0	0	0	0	0	0	0.21	0	0	0	0	0	0	0	0	0
gene19970_KLHL40	0.13	0	0.72	0.29	2.86	0.26	0.15	0.18	0.74	0.19	0.1	0.07	0	0.28	0.3	0.16	0.21	0.34	0.2	0.21	0	0.36	0.19	0.83	0.06	1.21	0.06	6.51	0.29	0	0.39	0	1.38	0.81	0.34	0.05	0.33	0.19	0
gene19971_ZBTB47	1.53	5.37	2.38	2.46	0.55	2.51	1.04	0.78	0.37	0.69	1.51	7.27	8.1	4.12	6.75	4.66	3.49	5.48	5.06	3.65	4.69	1.24	10.04	3.86	4.53	1.65	6.76	1.74	4.07	5.52	3.6	3.69	8.95	2.39	5.23	3.53	3.4	11.52	2.59
gene19972_LOC110091576	0.48	0	1.78	2.03	1.69	2.55	1.32	0.29	0.27	0.46	0.7	5.04	8.49	2.36	1.68	1.31	0.49	1.69	1.49	1.65	0.9	0.9	4.18	1.09	0.64	0.52	1.67	0.17	2.55	0.09	0.62	1.43	6.24	1.28	1.46	1.38	0.13	1.07	1.02
gene19973_MB21D2	31.44	34.66	26.45	30.37	15.8	27.52	40.22	8.59	10.7	10.87	10.73	70.78	64.04	69.14	84.18	63.69	45.47	62.36	79.67	41.49	87.18	41.61	51.45	40.32	38.76	12.1	51.71	51.82	63.16	56.54	67.21	47.59	104.27	27.52	134.32	25.43	48.15	32.96	115.18
gene1997_SLC13A3	0.11	1.21	0.29	0.25	0.07	0.48	0.23	0	0.05	0.02	0.18	0.22	0.21	3.93	1.45	1.17	1.31	0.48	0.83	0.37	1.54	0.26	0.8	0.28	0.04	0.38	0.21	0.28	2.46	0.44	0.81	0.19	0.89	0.26	0.31	0.52	0.67	0.17	0.11
gene19982_LOC110091588	0.13	0.21	0.19	0.15	0.42	0.32	0.1	0.06	0.01	0.11	0.14	0.45	0.85	0.87	1.09	0.65	0.15	0.5	0.64	0.41	0.65	0.13	3.3	1.13	2.16	0.14	2.88	0.83	2.54	0.56	0.67	0.62	3.05	0.79	1.05	0.92	2.12	0.8	1.9
gene19983_BCDIN3D	10.62	12.07	8.88	6.16	3.75	4.87	11.44	1.63	1.52	3.22	4.29	12.17	11.42	13.02	15.61	11.32	10.93	11.17	12.53	11.25	6.53	9.27	13.8	9.04	9.08	4.19	10.11	9.29	10.76	17.7	14.99	13.97	16.21	5.21	14.05	8.33	11.63	7.32	13.32
gene19984_FAIM2	1.81	0	0.23	0.22	0.04	0.13	0.81	0.11	0.38	0.04	0.1	0.1	2.02	2.25	3.85	3.69	1.3	1.71	1.64	1.17	1.32	0.49	4.9	0.38	3.09	0.2	0.86	1.59	12.87	8.1	2.18	0.63	1.14	0.86	2.65	0.65	1.75	1.25	0.53
gene19985_LOC110091589	0.25	0.11	0.29	0.1	0.11	0.23	0	0.02	0.06	0.02	0.11	0.18	0.35	0.98	1.38	0.81	0.24	0.86	0.69	0.86	0.52	0.29	1.67	0.14	0.11	0	0.66	0	1.18	0.31	0.52	0.22	1.28	0	0.19	0.35	0.74	0.44	0
gene19987_LOC110091595	103.03	115.87	117.99	125.49	18.55	169.37	159.94	11.87	10.84	22.8	44.72	249.56	337.15	151.08	179.27	202.33	76.18	198.1	108.83	172.01	136.95	70.76	174.08	89.56	87.27	33.81	159.91	88.9	143.77	69.12	88.13	92.77	383.7	56.02	196.63	94.77	116.14	58.35	66.39
gene19988_LOC110091594	18.93	24.17	16.67	19.36	5.58	22.08	24.86	6.07	7.82	9.24	10.53	50.41	59.31	45.25	45.61	39.28	27.57	32.08	25.04	36.39	35.84	23.66	59.19	25.29	28.11	16.02	45.29	27.88	50.34	24.64	32.96	26.1	105.67	24.19	65.28	32.54	37.26	24.42	29.59
gene19989_ABCF3	36.04	33.23	27.7	28.37	15.29	34.69	34.99	6.34	9.93	18.39	30.64	145.33	131.13	69.83	68.46	74.01	51.33	65.88	55.28	54.71	53.43	40.46	81.92	34.73	48.86	19.52	65.44	77.2	58.45	57.41	57.91	55.91	167.06	29.74	135.69	47.2	48.34	80.41	104.08
gene1998_LOC110071780	0.67	0.59	0.52	1.49	0.39	1.12	1.22	0.11	0.26	0.1	1.35	4.33	3.44	2.63	1.81	1.91	0.96	1.41	1.36	1.54	2.55	0.35	2.01	2.07	0.71	0.19	1.22	1.46	1.47	3.9	1.89	1.44	2.98	1.53	1.76	1.17	1	0.78	2.16
gene19990_LOC110091597	0	0	0	0.05	0.17	0	0.16	0	0	0.11	0	0	0	0.14	0.09	0	0.38	0.1	0	0	0	0.05	0.07	0	0	0.2	0.17	0	0.28	0	0.11	0.21	0.33	0	0.07	0	0.2	0.28	0
gene19992_LOC110091591	0.19	0.33	0.32	0	0	0	0	0	0.04	0	0.15	0	0.52	1.15	0.43	0.31	1.44	0.6	0.19	0	0	0	0.42	0	0.5	0.15	0.09	0.13	1.62	0.77	0.63	0.35	0.24	0	0.14	0.21	0.39	1.37	0.09
gene19993_LOC110091592	0.26	0.09	0	0	0	0	0	0	0.04	0	0.05	0	0.09	0.56	0.27	0.4	0.16	0.21	0.4	0	0	0.22	0	0.08	0	0.31	0.09	0	0.88	0	0.11	0	0.33	0.05	0	0.37	1.2	0.14	0
gene19994_LOC110091599	5.66	10	5.92	2.01	1.06	3.54	2.97	0.55	0.56	1.51	2.65	13.44	13.7	50.42	74.76	55.63	31.53	55.74	17.47	21.45	27.16	12.87	426.45	147.39	131.75	24.76	52.68	5.77	52.35	7.25	9.8	9.22	74.78	9.85	20.6	127.14	37.32	2.91	7.48
gene19995_LOC110091602	5.57	5.88	6.53	4.83	1.94	5.11	7.23	1.43	1.44	1.57	2.42	22.17	16.1	12.51	16.18	16.24	5.83	11.57	5.87	7.2	6.79	5.54	15.28	7.58	11.33	3.3	13.32	8.3	14.16	3.18	6.08	7.69	17.47	4	8.31	7.13	6.9	5.38	9.9
gene19996_CAMK2N2	0.58	0.31	0.31	0.36	0.05	0.44	0.47	0.02	0.03	0.18	0.18	0.5	0.54	2.14	1.51	0.34	3.55	1.73	1.25	0.08	2.49	2.65	1.05	0.56	1.13	0.91	1.38	0.29	0.26	4.21	0.32	0.17	0.15	0.18	1.11	0.57	0.48	0.26	0
gene19997_LOC110091603	17.33	10.13	11.62	10.24	7.74	12.15	14.03	8.49	4.42	6.65	10.54	16.53	19.62	23.53	16.4	22.89	22.19	19.53	22.58	25.68	20.33	25.73	30.79	31.97	25.85	13.39	27.24	17.21	15.73	15.94	26.63	26.67	23.89	16.14	29.89	17.02	26.35	12.06	17.94
gene19998_ALG3	11.36	12.1	5.44	8.01	8.13	8.5	8.88	2.79	4.68	6.42	8.65	18.35	14.94	14.85	23.55	25.34	12.62	16.68	22.84	17.45	18.33	12.58	24.64	17.49	28.36	12.35	24.39	20.73	16.98	20.56	24.25	17.99	19.84	11.51	15.81	12.7	19.15	44.48	16.34
gene19999_LOC110091601	0.74	0.19	0.18	0.39	0.07	0.25	0.21	0.26	0.09	0.02	0.44	0.51	0.74	2.8	3.99	2.03	1.41	2.93	1.57	0.38	2.58	0.73	4.38	0.94	0.7	0.06	0.97	0	2.24	4.97	1.97	0.82	1.92	0.11	1.86	1.73	1.15	2.1	0.05
gene1999_TP53RK	36.34	30.8	24.61	11.36	12.83	23.83	16.37	5.95	8.13	7.59	21.13	21.29	22.13	32.81	22.48	28.5	28.37	34.33	25.35	32.3	26.41	36.74	17.41	22.14	21.08	22.37	23	20.35	17.92	47.25	40.2	33.16	30.24	15.03	37.06	21.11	30.98	25.69	23.62
gene199_HBS1L	27.14	42.44	33.25	34.36	13.27	31.57	39.49	7.68	9.56	11.39	19.79	49.16	60.9	51.78	43.52	50.58	29.46	43.09	44.35	48.04	55.48	28.18	44.99	34.47	20.72	12.95	35.19	23.02	38.66	57.93	32.48	36.82	59.54	23.13	48.77	29.13	32.6	24.34	40.78
gene19_GRIK2	0.14	2.49	0.4	0.98	0.81	1.06	0.33	0.13	0.07	0.38	0.45	0.49	0.74	0.71	2.45	1.72	0.47	0.46	3.41	1.5	1.47	0.33	0.23	1.05	2.96	0.93	2.51	0.26	1.73	1.29	1.32	1.56	1.35	0.4	0.75	1.5	0.91	0.68	0.09
gene1_PDSS2	12.28	18.66	12.92	11.55	4.39	12.15	13.85	3.16	3.6	5.87	10.76	24.31	26.05	23.83	20.59	21.99	20.1	22.61	21.55	19.3	23.71	15.59	17.1	19.62	18.68	9.91	19.04	17.08	14.88	30.29	25.82	19.68	24.35	10.97	25.65	16.33	21.27	25.77	19.38
gene20000_LOC110091604	4.13	4.29	4.93	5.96	2.46	8.65	6.51	0.76	0.89	0.84	2.52	18.38	16.53	10.08	10.57	13.64	5.98	9.97	5.88	14.98	12.45	5.49	11.36	7.41	5.85	1.55	10.81	3.93	7.88	4	5.26	6.89	17.77	3.28	8.85	6.04	5.53	2.23	8.22
gene20001_LOC110091605	2.55	1.44	2.24	2.74	0.64	3.25	2.08	1.24	2.13	0.55	0.88	8.29	8.12	2.94	3.15	4.25	1.62	4.12	2.54	3.31	3.28	1.33	8.7	5.32	1.24	0.91	4.75	1.37	4.87	1.96	2.03	3.1	7.82	1.76	3.41	2.46	1.9	1.57	3.3
gene20002_LOC110091609	1.62	4.02	1.99	3.67	0.94	5.18	4.21	0.47	0.84	0.65	1.18	12.14	11.82	4.04	4.88	4.61	1.95	4.89	3.9	4.29	4.44	2.01	11.16	3.98	2.1	1.02	5.39	1.7	4.86	1.78	1.42	3.68	12.21	2.36	5.91	2.9	2.8	1.5	3.09
gene20003_LOC110091611	10.23	15.86	7.31	5.11	3.64	5.02	5.72	1.63	1.47	2.41	4.77	6.64	4.56	13.23	15.96	14.68	10.9	11.4	10.57	10.09	11	7.86	12.06	7.48	10.18	5.27	10.92	4.59	10.57	11.93	11.09	7.59	8.86	8.04	12.95	9.14	10.12	13.77	8.75
gene20004_LOC110091615	9.37	12.34	7.99	7.63	5.33	10.16	8.43	2.22	1.8	2.48	8.54	11.05	11.68	11.75	11.17	16.22	8.59	12.65	17.82	13.23	12.65	9.58	12.6	12	7.27	4.28	13.63	5.33	9.52	10.39	11.6	9.5	11.27	4.93	10.59	6.95	15.66	13.25	12.46
gene20006_LOC110091610	3.07	2.82	3.62	4.87	0.97	6.02	5.38	0.88	0.59	3.03	13.08	23.53	18.51	6.61	6.77	5.06	11.71	5.32	4.73	6.84	5.5	2.83	8.95	4.99	4.53	5.01	10.9	5.24	7.47	1.78	2.12	2.96	17.35	3.57	6.02	5.15	10.12	55.07	3.21
gene20007_LOC110091612	0.93	0.83	1.66	3.5	0.53	3.44	2.04	0.52	0.04	0.84	2.34	4.7	7.68	2.03	2.52	2.92	1.51	4	9.22	8.6	4.33	2.52	7.54	4.19	5.31	0.93	3.35	0.26	3.39	7.97	2.37	2.42	13.06	1.04	4.95	4.13	5.52	3.72	1.93
gene20008_LOC110091607	1.69	2.75	1.31	1.51	1.02	3.54	2.84	0.6	0.73	0.97	1.95	3.08	3.67	2.81	3.94	3.97	1.7	2.35	5.24	4.09	2.75	1.75	4.46	3.1	2.02	1.06	3.48	1.9	3.43	3.07	6.93	2.19	9.76	1.24	5.31	3.43	4.85	9.86	4.33
gene2000_SLC2A10	6.45	3.73	2.28	4.47	3.58	7.05	3.89	1.7	1.13	1.04	3.93	19.26	19.41	3.98	9.55	11.65	8.95	10.15	7.73	8.19	6.58	5.27	18.34	11.5	12.07	3.48	7.45	6.41	7.3	7.82	6.83	5.94	16.66	1.73	7.25	5.39	5.52	5.15	14.83
gene20010_LOC110091608	1.11	0	0.5	0.15	0.22	1.22	0.22	0	0.17	0.54	0.6	1.1	0.96	1.48	0.95	0.86	0.1	0.28	3.43	2.08	0.32	0.07	0.29	0.84	0.8	0.69	1.3	0.9	0.68	1.46	1.98	0.38	3.64	0	3.3	0.68	2.92	4.34	0.36
gene20011_ADCY1	0.12	0.25	0.07	0.12	0.04	0.03	0.07	0.01	0.08	0.04	0.19	0.28	0.37	0.17	0.11	0.16	0.04	0.05	0.31	0.28	0.04	0.08	0.36	0.11	0.52	0.05	0.21	0.4	0.16	1.66	0.04	0.09	0.81	0.19	0.14	0.14	0.36	0.79	0.66
gene20012_LOC110091618	0	0	0	0	0	0	0	0	0	0	0	0	0	0	0	0	0.41	0	0	0	0.42	0	0	0	0	0	0	0	0	0	0	0	0	0	0	0	0	0	0
gene20013_LOC110091619	0	0	0	0	0	0	0	0	0	0	0	0	0	0	0	0	0	0	0	0	0	0	0	0	0	0	0	0	0	0	0	0	0	0	0	0	0	0	0
gene20014_LOC110091620	0	0	0.15	0	0.06	0.1	0	0.06	0	0	0	0	0	0	0	0	0	0	0	0.48	0.25	0	0.45	0	0.13	0.16	0.14	0	0	0	0.17	0	0	0	0	0.45	0	0	0
gene20015_LOC110091621	0	0.76	0.65	0.27	0.37	0	0.25	0	0	0	0	0	0	0	2.85	1.14	0.37	2.47	0.46	0	0	0	0	0	0	0.24	2.89	0	0	0	0.28	0	0	0	0.32	0	0	1.96	0
gene20016_LOC110091622	0	2.56	0.16	0.19	0.14	0.88	0.93	0.26	0.07	0.68	0.09	2.41	0.3	0.58	0	0.14	0.52	0.52	0.67	0.52	0.67	0.37	0.36	0.4	0.57	0.26	1.19	0.23	0.49	0	0.37	0	0.14	0.57	0.37	0.25	1.01	3.09	0
gene20017_LOC110091623	0.45	1.76	0	0.21	0.15	0.23	0	0.53	0.15	0.52	0.55	0.36	0.99	1.22	0.31	0.58	0	0.38	0.35	0	0	0.2	0	0	0	0.18	0.95	0	0	1.45	0	0.5	0	0	0	0.26	0	0.5	0.32
gene20018_BCL6	5.06	8.11	3.9	1.35	1.93	1.29	2.79	0.69	0.5	0.81	1.29	3.11	3.95	8.18	8.69	5.21	6.39	5.67	2.42	5.72	5.95	5.09	6.67	5.03	3.14	1.28	7.64	1.58	4.24	4.38	6.62	5.9	4.49	1.65	3.2	3.23	3.29	6.26	2.05
gene20019_LOC110091625	0.15	0	0.43	0.39	0	0.15	0	0	0.1	0	0	0	0.42	1.59	0.82	1.67	0.36	0.48	0.45	1.42	0.73	0.13	1.8	0.55	0.39	0	0.81	0	2.33	0.88	0	0.65	0.56	0	0.33	0.34	0.46	0	0
gene2001_EYA2	18.61	19	15.06	13.59	10.24	15.16	13.4	0.59	1.99	2.72	4.07	6.02	11.96	27.41	27.35	23.64	17.68	22.9	33.5	42.11	35.37	16.98	14.11	5.51	7.43	4.85	20.84	5.49	20.33	22.4	13.73	22.02	10.51	3.75	12.52	8.41	13.6	7.84	2.8
gene20021_MDGA2	1.58	5.03	2.95	3.29	2.09	3.76	3.29	0.54	0.32	0.58	1.61	17.16	15.08	7.8	11.36	9.77	7.63	9.92	15	9.86	13.82	6.99	34.12	7.03	18.12	4.88	19.24	3.62	9.45	46.55	20.67	28.72	12.12	7.82	5.96	11.84	15.43	14.05	11.83
gene20022_LOC110091628	1.07	0.93	0	0.27	0.12	0.13	0.11	0.08	0.13	0	0.25	0.51	0.62	0.34	0.44	0.4	1	0.41	0.29	1.24	0.16	0.16	1	0.39	1.35	0.26	0	0.47	3.37	0.28	0.32	0	0.49	0.24	1.3	1.01	2.06	0.56	0.09
gene20023_LOC110091632	0	0	0	0	0	0	0	0	0.13	0.34	0.16	0.63	0	0.43	0	0	0	0	0	0	0.5	0	1.96	0	0	0.48	0	0	0.45	0	0	0	1.26	0	0.44	0.46	0.31	0	0
gene20024_LOC110091634	1.35	1.1	0.84	2.23	0.75	1.27	1.31	0.81	0.07	0.59	0.25	1.99	0.6	1.91	2.74	3.13	2.16	1.67	3.04	3.83	3.24	1.97	1.28	2.93	0.55	0.17	3.3	0.77	0.59	0.95	5.84	1.95	1.06	0.92	0.47	0.12	2.1	0.92	0.48
gene20025_LOC110091633	4.71	6.99	8.56	26.64	18.25	19.72	17.26	15.12	33.03	22.71	11.25	2.2	2.53	2.59	2.27	2.55	2.34	2.3	2.62	6.13	3.61	14.56	7.92	14.59	5.14	9.91	2.24	3.44	17.45	3.63	2.47	4.29	4.12	37.81	13.02	27.02	6.04	8.19	0.64
gene20026_LOC110091637	0.13	0	0.03	3.21	0.17	1.93	2.6	0.18	0.18	0.08	0.53	0.29	0.51	0.47	0.59	0.97	0.6	0.28	0.26	0.91	1.36	2.48	2.19	1.41	0.78	0.67	0.71	0.31	1.46	1.57	0.32	0.23	0.97	1.73	0.58	0.59	0.55	0.65	0.32
gene20027_LOC110091629	0.04	0	0.23	0.23	0.03	0.05	0.31	0.11	0.06	0.1	0.35	0	0.76	0.05	0.38	0.17	0.11	0.22	0.07	0	0.22	0.62	0.87	0.22	0.24	0.11	0.12	0.43	0	0.15	0.26	0	0	0.03	0	0.05	0.21	1.1	0.19
gene20028_LOC110091635	0	0	0.72	10.35	0	9.95	10.41	0	0.23	2.85	7.6	4.25	6.04	1.01	0	0.17	0.81	1.85	1.44	15.41	19.7	10.76	2.23	0	2.67	4.08	1.92	0.42	0.6	1.26	1.52	1.03	1.64	0.26	1.96	11.01	2.17	3.53	1.46
gene20029_LOC110091636	10.52	0	9.73	8.2	4.36	12.47	5.17	3.84	7.23	9.65	18.71	16.62	27.76	6.83	0.04	0	1.91	0.05	22.01	12.64	7.04	3.13	10.59	9.52	9.89	6.37	8.43	6.71	12.5	6.32	8.46	2.65	10.39	7.23	10.49	11.67	15.12	33.32	9.05
gene2002_ZMYND8	16.26	23.16	14.11	19.81	8.95	19.96	17.99	4.24	6.08	6.78	11.77	27.26	32.7	19.76	23.38	22.02	15.29	26.93	29.86	30.92	29.21	13.57	20.52	16.94	13.36	7.59	17.01	8.14	17.09	55.41	28.89	19.65	25.56	10.83	17.78	13.08	16.33	17.05	22.41
gene20030_LOC110091630	1.94	0	3.65	5.4	0.86	7.4	2.91	0.53	0.56	1.08	1.46	5.46	14.14	7.81	0	0	1.97	0	26.63	15.78	3.69	2.64	18.14	4.09	3.38	1.63	5.71	0.53	12.79	1.42	4.22	3.62	11.66	2.34	2.99	7.14	2.55	1.03	1.25
gene20032_LOC110091641	2.53	1.54	0.79	1.63	0.03	2.48	0.79	0.38	0.37	0.41	0.53	3.07	1.83	1.86	1.61	1.44	0.43	0.89	6.66	4.48	2.11	0.37	1.85	2.32	1.53	0.29	2.13	0.84	1.39	4.25	1.23	0.71	3.66	0.55	1	0.68	1.72	1.14	1.01
gene20033_LOC110091640	0.62	1.73	1.65	2.25	0.43	2.27	1.16	0.45	0.74	0.28	2.37	10.74	15.26	2.99	4.46	2.05	1.07	3.65	1.03	1.67	1.63	0.67	12.23	1.89	1.57	0.11	5.11	0.37	3.59	1.82	1.94	1.08	7.83	0.76	1.39	2.12	2.5	0.83	1.63
gene20034_LOC110091644	7.06	8.52	5.4	7.92	1.76	5.94	7.73	1.43	1.18	1.66	3.3	9.58	10.28	7.39	7.08	8.13	5.53	6.78	17.37	9.58	9.98	6.56	7.53	10.84	3.68	2.72	6.83	3.65	7.01	23.13	23.92	6.75	8.68	3.93	6.89	4.43	6.52	3.34	7.9
gene20035_LOC110091643	0.72	1.43	1.23	1.82	0.57	1.66	1.87	0.57	0.33	0.41	0.77	5.5	6.01	2.34	3.06	2.84	0.73	2.5	1.97	2.02	2.35	0.98	7.77	2.02	1.47	0.66	3.59	0.9	3.7	1.08	1.8	1.08	8.98	1.59	3.09	1.99	1.44	1.27	3.76
gene20036_LOC110091646	1.08	0.33	1.75	3.35	0.78	6.37	3.32	0.8	0.56	0.56	1.08	11.53	14.21	3	3.58	2.1	1.26	4.51	2.28	4.35	4.34	0.8	10.14	2.95	2.56	1.32	4.21	1.78	4.25	3.12	0.33	2.57	11.26	1.39	2.32	3.21	0.92	2.73	2.98
gene20037_LOC110091645	8.68	4.26	4.78	1.93	0.17	3.66	5.55	0.04	0.3	1.42	2.99	5.81	14.45	33.37	51.61	53.62	5.97	11.23	5.43	14.08	12.25	10.02	17.86	3.21	4.4	5.54	25.65	11.58	48.22	3.87	26.66	10.36	51.1	6.61	18.59	12.33	34.99	26.63	0.49
gene20038_LOC110091642	5.35	7.53	5.44	5.16	2.48	7.1	6.79	1.8	0.94	2.14	3.25	10.07	7.74	7.41	7.55	6.93	4.85	8.36	9.6	11.9	8.98	6.21	12.35	10.43	7.58	2.7	8.83	5.68	5.72	11.34	7.67	9.89	11.74	4.46	12.49	7.61	7.88	7.09	8.68
gene20039_LOC110091639	3.83	2.43	3.46	6.43	1.07	6.98	4.57	0.83	0.84	0.87	2.3	19.07	19.42	6.28	8.06	7.52	2.79	8.01	6.46	8.86	7.84	2.25	15.08	5.12	4.19	0.85	7.67	2.55	6.78	3.11	4.07	4.88	16	2.49	5.3	3.85	3.85	3.09	3.77
gene2003_LOC110071785	2.03	2.17	1.43	1.59	0.5	1.09	0.88	0.11	0.61	0.41	0.82	4.57	6.64	1.44	3.64	2.12	0.55	4.77	5.52	2.78	1.54	0.84	2.15	2.57	0.3	0.68	1.61	0.2	2.44	15.48	5.05	0.88	4.81	1.07	1	1.12	1.11	0.75	0.96
gene20041_LOC110091651	0	0	0	0	0	0.25	0	0	0	0	0.41	0	0	3.26	0.7	0.32	5.63	1.26	0	0.24	5.43	1.11	0	0	0	3.85	0	4.55	0	20.81	0.47	0	0	0	0.28	0.59	3.59	6.71	0
gene20048_LOC110091655	0.07	0.2	0.01	0.04	0.06	0.12	0.1	0.03	0.04	0.08	0.12	0.38	1.07	0.57	0.52	1.88	0.55	2.48	1.57	0.5	1.53	1.05	2.47	0.71	1.03	0.15	2.72	1.05	2.18	2.54	4.63	1.55	1.11	0.51	1.35	0.63	1.35	2	0.38
gene20049_LOC110091657	0	0	0	0	0	0.27	0	0	0	0	0	0	0	0.29	0	0.51	0	0.66	0	0	0	0.12	0	0	0	0	0.19	0.14	0	0.64	0.48	0	0	0	0.3	0.16	0	0	0
gene2004_NCOA3	5.94	9.25	4.79	12.76	2.37	8.52	7.1	1.36	1.63	1.76	4.11	23.99	27.96	7.46	13.47	6.81	4.04	18.25	23.19	13.57	12.4	3.2	17.23	10.01	6.55	1.53	10.26	1.92	9.98	17.3	14.69	5.45	22.62	3.7	5.75	7.31	6.56	3.4	8.69
gene20050_LOC110091660	92.75	74.8	53.1	50.74	38.67	54.47	48.72	28.18	27.59	43.75	78.56	168.02	185.58	66.07	110.93	133.1	72.49	97.8	128.34	104.67	94.29	63.77	160.19	104.22	205.68	76.79	141.47	294.58	82.15	180.96	196.09	80.25	174.56	38.88	99.06	80.11	132.74	231.43	261.5
gene20051_ZNF592	3.92	6.18	4.96	9.27	2.51	10.36	6.45	1.73	2.21	1.98	2.6	24.22	26.64	10.5	12.9	9.86	5.2	12.52	8.08	11.25	11.19	5.03	22.93	7.9	5.09	2.04	14.08	5.1	15.81	7.11	4.44	7.94	27.84	6.89	10.58	7.84	4.19	11.01	6.29
gene20052_ALPK3	0.54	0.72	0.53	0.62	1.47	0.76	0.45	0.16	0.51	0.33	0.32	16.02	10.33	2.16	1.87	1.76	0.66	1.09	0.47	0.96	0.88	0.09	6.62	0.89	0.88	0.82	1.87	1.82	6.64	0.79	0.73	0.27	4.86	0.6	1.58	1.99	2.53	2.17	5.17
gene20053_PINX1	82.16	73.8	68.47	36	28.19	40.81	40.08	19.09	21.29	26.41	54.13	41.81	37.38	77.68	99.38	85.14	74.09	73.66	74.78	70.89	65.04	45.69	54.93	76.64	83.2	58.99	81.03	68.5	62.13	77.91	67.63	62.74	57.91	76.11	72.54	60.6	86.27	167.07	63.66
gene20054_SOX7	0.57	0	0.4	0.82	0.1	0.08	0.07	0.09	0	0.04	0.15	1.12	0.75	1.09	1.34	0.86	0.19	0.74	0.83	1.13	1.24	0.92	6.08	1.08	0.46	0.03	2.17	0	0.96	0.3	0.42	1.28	1.45	0.32	0.48	0.53	0.36	0.17	0.05
gene20055_CUNH8orf74	0.36	0	0	0.08	0.06	0.28	0	0	0.18	0.05	0.21	0	0	1.27	1.01	0.45	0.22	0.15	1.25	0.7	1.57	0.23	0.81	0.11	1.57	1.68	0.5	0.38	0.72	1.04	3.02	1.5	2.8	0.34	2.15	1.76	5.48	9.58	0
gene20056_RP1L1	0.02	0.24	0.06	0	0.01	0.08	0	0	0.01	0	0.05	0.02	0.06	0.26	1.14	0.47	0.09	0.14	0.75	0.34	0.41	0.09	0.28	0	0.04	0	0.17	0.03	0.62	0.39	1.7	0.44	0.35	0.07	0.03	0.1	0.35	3.45	0
gene20057_XPO6	19.81	22.31	21.48	23.32	11.79	34.33	28.67	3.16	4.41	6.84	15.35	55.9	47.73	34.64	41.61	34.9	27.81	39.15	29.97	41.96	33.63	22.91	48.11	27.04	29.37	6.79	36.86	14.14	29.57	19.85	19.92	33.95	42.3	10.2	32.26	22.05	23.26	13.98	19.88
gene20058_SBK1	0.21	0.47	0.32	0.12	0.68	0.25	0.32	0.03	0.08	0.13	0.31	0.83	0.36	2.12	1.43	0.74	3.72	2.28	1.04	0.11	2.07	4.17	1	0.28	0.77	0.25	0.67	1.75	0.4	3	0.77	0.7	0.34	0.15	0.55	0.28	0.66	6.02	0
gene20059_ROBO4	0.8	0.1	0.52	0.15	0.26	0.53	0.04	0.16	0.1	0.32	2.97	1.04	1.33	1.27	3.4	5.55	1.16	3.34	2.78	2.93	2.56	1.19	13.83	2.73	2.03	0.59	4.66	0	2.28	4.43	6.38	0.89	3.09	0.16	1.81	2.56	3.12	0.4	0.55
gene2005_SULF2	27.33	28.42	12.38	22.42	18.93	35.3	14.29	7.58	8.5	12.24	17.24	96.86	137.7	32.39	81.09	101.67	26.68	87.26	134.36	41.77	83.97	21.53	96.25	59.78	71.98	11.75	99.32	33.22	104.46	185.04	99.1	45.27	80.95	22.73	22.44	24.31	70.94	21.62	55.27
gene20060_ROBO3	71.64	91.78	31.64	92.88	43.02	109.76	26.26	11.27	14.97	29.26	44.06	267.36	166.02	47.48	110.58	175.78	40.21	128.28	176.4	145.64	105.18	25.33	171.18	112.49	149.66	32.07	118.13	200.32	99.84	105.03	98.63	69.72	370.94	26.1	102.99	54.73	55.66	172.06	375.28
gene20061_LZTS3	0.67	0.16	0.36	4.3	0.6	1.41	1.14	0.26	0.37	0.91	1.49	1.97	2.01	2.69	4.7	1.56	1.7	3.91	7.35	3.94	3.73	1.92	3.39	1.6	3.05	0.61	4.1	1.74	2.52	5.22	4.35	4.23	4.12	2.06	2.39	1.66	2.84	4.16	0.65
gene20062_FASTKD5	4.07	5.94	4.32	3.96	2.02	4.4	5.92	1.2	1.27	1.86	3.04	10.64	10.01	6.86	7.96	9.26	5.4	7.62	7.57	8.21	8.15	5.32	9.21	7.06	5.59	2.41	8.03	7.12	8.28	8.21	9.86	7.04	11.02	4.69	6.58	4.75	5.3	3.94	6.97
gene20063_UBOX5	12.9	16.42	10.76	13.96	6.42	15.23	14.42	2.42	3.06	3.37	6.48	19.89	19.37	21.7	22.87	20.51	23.62	25.72	20.52	23.85	22.13	18.17	41.28	14.35	17.66	9.34	24.02	18.3	22.11	16.62	25.78	28.62	31.15	15.81	28.76	18.99	18.59	21.22	16.9
gene20064_LOC110091671	12.56	11.79	5.71	3.3	7.53	13.97	23.96	2.85	3.25	4.55	7.81	25.43	11.75	6.53	13.57	13.74	9.69	6.33	11.05	6.13	11.46	9.68	9.82	27.99	42.75	7.26	9.68	0.49	11.96	14.05	20.7	14.37	0.79	9.46	1.57	6.42	8.25	3.77	0.43
gene20065_LOC110091677	0	0	0	0	0	0	0	0	0	0	0.65	0	0	0.65	3.63	1.28	0.5	0	1.25	0.77	1.01	2.11	0.44	0	0	0.32	0.28	0	1.37	1.01	7.72	0.22	1.03	0	1.34	0.47	0.95	2.23	0
gene20066_MRPS26	153.94	186.36	135.65	121.78	124.41	150.37	150.25	29.74	41.45	56.45	120.52	168.49	160.1	191.04	194.33	193.31	242.09	205.67	243.01	244.78	226.47	241.59	151.27	210.84	236.85	153.04	216.44	200.61	114.42	189	247.93	221.41	115.68	192.74	173.56	145.03	183.82	151.52	192.82
gene20068_GNRH2	0	0	0.21	0	0.54	0.29	0.24	0	0	0	1.18	0	0.42	0.92	2.38	1.84	0.36	0	2.24	0	1.09	0.25	0	1.47	0.77	1.61	3.21	0.61	1.63	1.54	1.92	0.63	0.36	0	0	0.67	23.63	15.89	0
gene2006_PREX1	2.91	3.64	2.93	4.13	1.51	5.33	3.3	0.51	0.51	0.67	1.49	7.26	9.03	9	9.92	8.49	5.33	8.44	11.21	9.5	11.47	4.34	11.94	7.55	4.04	1.59	8.43	1.22	10.41	12.1	10.47	9.81	11.71	4.11	4.37	4.76	6.11	6.62	2.01
gene20070_PTPRA	16.52	13	8.6	10.71	3.79	11.91	6	2.84	4.95	5.45	10.77	70.45	80.36	14.92	52.45	42.09	8.63	26.94	25.14	22.16	16.26	6.49	55.52	21.76	27.5	8.19	35.86	29	60.42	23.16	40.1	10.84	98.52	12.59	18.97	19.79	40.12	38.17	25.67
gene20071_WDR92	27.46	27.81	28.05	23.97	9.75	21.61	33.24	3.61	5.71	7.69	8.5	33.78	36.75	46.01	48.69	44.36	28.39	47.8	32.18	46.99	44.73	32.46	25.22	30.07	25.53	16.15	35.13	22.96	42.46	24.26	49.15	36.03	48.04	21.1	37.58	29.39	29.03	42.78	30.07
gene20072_PNO1	33.45	42.1	24.19	16.05	8.43	16.81	21.13	6.76	9.53	12.05	20.73	30.44	25.99	40.07	34.84	37.83	27.07	29.91	26.31	31.28	44.05	42.13	33.76	24.82	22.24	29.18	38.37	26.86	30.65	50.42	65.22	31.78	39.06	17.64	48.47	31.29	45.57	42.98	35.59
gene20073_PPP3R1	13.16	19.65	17.63	22.74	9.04	21.04	26.86	4.41	5.64	4.41	8.27	28.28	37.81	29.24	30.26	28.25	27.19	30.72	26.71	34.95	33.21	23.01	29.21	25.51	15.75	7.48	22.47	13.6	27.27	20.7	25.33	23.75	33.04	17.36	22.18	18.8	22.54	10.31	15.5
gene20074_CNRIP1	1.04	3.07	3.8	0.26	0	1.07	1.8	0	0.15	0.17	2.57	0.6	2.55	11.82	5.09	2.24	9.51	7.55	4.37	0.95	8.93	7.84	7.74	3.01	3.08	1.27	8.33	0.55	3.38	4.81	0.89	0.91	2.12	1.7	4.33	2.98	5.21	0.49	1.15
gene20075_CHST12	15.75	17.87	9.59	9	7.03	14.54	9.85	3.8	5.65	5.17	8.95	31.66	31.14	20.26	36.38	31.52	17.03	18.94	20.68	18.86	12.84	11.44	32.6	16.75	30.86	9.8	38.95	32.23	27.29	35.93	56.36	17.6	65.37	12.25	38.59	19.2	25.7	43.06	31.68
gene20076_LOC110091684	0	0	0	0	0	0	0	0	0	0	0	0	0	0.08	0.31	0.19	0	0.12	0	0	0	0	2.12	0.09	0	0.24	0.21	0	0.09	0	0	0.5	0	0	0.09	0.17	0	0	0
gene20077_GRIFIN	0	0	0	0	0	0	0	0	0	0	0	0	0	0	0	0	0	0	0	0	0	0	0	0	0	0	0	0	0	0	0	0	0	0	0	0	0	0	0
gene20078_LFNG	1.22	2.55	1.46	0.91	0.47	1.92	1.51	0.39	1.28	0.26	2.23	6.83	4.9	3.9	8.57	6.69	3.87	8.97	4.62	7.52	6.23	3.45	21.83	7.45	7	2.18	10.79	1.43	4.5	8.11	10.92	5.42	18.73	1.43	12.71	4.49	5.65	4.21	8.36
gene20079_LTB4R2	0.71	1.65	1.16	1.99	1.49	1.31	0.87	2.93	6.42	2.46	0.9	0.54	0.16	1.26	1.05	0.84	1.99	0.42	0.29	0.85	0.7	0.55	2.51	4.42	0.9	0.55	1.29	0.51	1.82	1.73	0.5	0.87	1.31	7.49	1.24	3.24	0.93	3.14	0.32
gene2007_ARFGEF2	1.11	1.19	1.58	4.16	1.9	2.31	1.72	0.57	1	0.79	1.26	9.09	11.03	2.27	4.74	2.03	1.09	5.63	6.44	5.73	4.59	0.89	7.66	3.55	2.63	1.17	4.3	0.73	5.12	5.29	2.9	1.74	12.02	2.13	2.66	3.95	2.74	2.38	2.65
gene20080_LTB4R	0	0.79	0.52	0.05	0.12	0.3	0.1	0.04	0.12	0.07	0	0.19	0.25	0.19	0.16	0.22	0.43	0.28	0.09	0.12	0.22	0	0.27	0.86	0.16	0.05	0.32	0.12	0.47	0.72	0.25	0	0	0.85	0	0.07	0	0	0
gene20081_ADCY4	6.76	7.22	3.37	3.22	1.09	3.53	2.12	0.54	0.32	0.54	1.67	6.7	5.54	7.07	11.62	12.11	5.78	12.92	7.64	10.57	8.24	4.37	24.52	11	8.13	2.13	11.44	0.19	7.03	11.53	18.44	6	8.57	1.28	6.73	6.27	12.66	1.73	0.94
gene20082_RIPK3	11.26	4.03	10.56	9.2	5.21	13.25	6.36	1.03	0.69	0.9	4.03	23.98	18.46	17.03	7.76	17.67	11.26	12.89	23.93	26.21	14.46	6.01	20.27	11.63	6.86	3.16	10.5	8.46	9.21	9.18	6.53	16.24	27.24	3.09	16.74	8.74	7.46	5.91	13.85
gene20083_NFATC4	1.06	1.41	1	1.2	0.47	1.19	1.55	0.67	0.41	0.57	1.04	7.78	2.5	2.34	4.03	2.4	1.47	2.42	1.84	1.37	1.69	1.07	6.22	1.41	1.29	0.94	3.37	1.07	2.67	2.56	2.86	1.54	3.38	1.1	3.19	2.26	2.35	2.77	1
gene20084_LOC110091688	1.92	3.07	1.65	3.53	0.78	2.21	2.56	0.35	0.82	0.51	1.17	16.86	12.5	2.19	4.25	2.75	1.79	2.94	2.79	1.15	1.83	0.57	4.36	3.01	1.04	0.48	4.41	2.54	3.07	0.73	3.08	2.45	8.3	0.79	1.8	1.46	1.64	1.73	2.55
gene20085_LOC110091689	0	0	0	0	0	0	0	0	0	0	0	0	0	0	0	0	0	0	0	0	0	0	0	0	0	0	0	0	0	0	0	0	0	0	0	0	0	0	0
gene20087_ACTR10	40.96	43.29	53.2	47.96	27.22	56.01	72.11	11.51	13.87	17.61	23.53	101.9	96.18	85.05	86.8	96.22	57.58	69.35	66.19	104.38	92.55	56.61	104.63	51.23	57.12	32.38	76.3	52.89	86.98	33.96	61.86	67.58	141.06	33.4	94.94	65.35	61.59	40.44	37.97
gene20088_TBPL2	0.15	0	0	0	0	0.07	0.19	0	0	0	0	0	0	0.8	0.1	0.55	0.09	0.24	0	0	0.18	0.13	0.91	0	0.1	0.42	0	0.31	2.57	0.5	0.87	0.41	0.19	0	0.17	0.08	2.62	0.49	0.41
gene20089_ATG14	10.49	13.91	9.55	11.01	7.47	14.06	14.16	1.88	2.49	2.9	4.11	22.65	24.7	23.46	28.22	22.82	19.98	21.89	23.52	22.87	25.18	14.01	21.19	14.58	11.58	4.55	16.18	12.91	17.33	9.89	14.76	18.11	33.85	9.69	19.69	12.89	12.81	16.64	12.61
gene2008_CSE1L	18.38	18.7	14.55	16.3	6.38	16.69	20.31	3.24	3.76	5.33	10	28.18	43.65	33.04	23.68	30.74	16.53	23.3	23.19	23.31	24.8	15.68	23.92	21.21	16.11	8.08	22.82	17.26	22.49	34.86	36.79	18.44	39.24	10.76	24.6	17.77	29.38	16.74	20.46
gene20090_FBXO34	11.7	19.24	15.36	21.81	9.31	27.13	16.47	4.35	4.35	6.91	10.01	55.34	45.29	25.95	44.44	35.1	16.4	35.41	35.56	30.21	30.47	13.8	46.14	26.72	23.13	6.33	37.81	17.5	28.13	17.16	18.92	24.72	55.15	12.3	30.51	20.84	18.76	20.49	30.61
gene20091_IMP3	32.8	57.52	30.73	20.72	22.95	27.65	38.69	8.8	6.93	15.46	28.93	29.98	27.37	38.79	33.75	35.33	25.42	34.9	39.79	46.65	44.46	43.57	20.37	21.78	29.92	28.09	34.13	32.17	23.11	47.69	68.2	43.27	34.22	26.16	46.54	24.03	47.68	98.1	33.2
gene20092_DLGAP5	23.28	17.06	16.61	15.79	10.65	24.39	21.08	6.56	5.73	7.62	13.4	38.88	33.33	29.38	29.93	38.6	12.5	23.52	25.66	31.65	24.15	15.17	26.52	14.4	14.67	5.51	27.06	16.51	23.2	17.85	41.9	24.67	51.96	9.21	34.66	12.66	27.57	11.75	12.58
gene20093_LGALS3	63.16	81.06	47.72	24.31	34.34	29.05	72.84	8.52	4.55	21.35	51.21	63.18	69.69	96.45	102.46	94.16	145.01	139.07	167.62	114.33	171.14	134.3	80.12	21.99	74.73	55.01	95.06	101.31	74.3	248.18	149.05	91.66	54.77	39.47	88.3	92.67	152.84	77.62	52.14
gene20094_LOC110091704	1.1	1.06	0.81	1.75	0.33	1.32	1.46	0	0	0	0.63	13.95	15.26	4.88	6.41	5.16	3.05	4.69	5.72	4.47	9.72	3.1	22.59	1.97	6.81	0.57	10.64	1.17	6.01	3.35	1.21	8.63	10.57	2.5	2.27	5.16	1.09	0.88	1.96
gene20095_LOC110091705	0	0	0.07	0	0	0	0	0.47	0	0	0.59	0	0	0.62	0.41	0.25	0.7	7.09	0.15	0	0.36	0.72	0.07	0.12	1.92	1	0.14	0	0.23	0.55	0.08	0.11	0.88	0	0.45	0.2	2.43	7.72	0
gene20096_LOC110091706	0	0	0.02	0.07	0.11	0.03	0.07	0.03	0	0.08	0.29	0.52	0.07	0.11	0.23	0.29	0.03	0.17	0.12	0	0.07	0.11	0.21	0.13	0.11	0.02	0.04	0.57	0.12	0.06	0.44	0.25	0.56	0.08	0.15	0.03	0.33	1.12	1.78
gene20097_LOC110091711	0	0	0	0.07	0	0	0	0	0	0	0.12	0.13	0	0	0	0.2	0.38	0.25	0	0.23	0	0	0.45	0	0	0.06	0.22	0.08	0	0	1.48	0.09	0	0	0	0.54	0	0	0
gene20098_LOC110091709	0	0	0.05	0.06	0.09	0	0	0	0.04	0	0	0.11	0.28	0.14	0.65	0.25	0.73	0.21	0.61	1.17	0.99	2.57	0.68	0.24	0	0	0.18	0.14	0.15	2.09	5.92	0	0.43	0	0.53	0.68	1.24	0.29	0
gene20099_LOC110091710	0.92	1.23	0.56	0.19	0.07	0.06	0.65	1.1	0.87	0.59	20.95	0.35	1.13	4.98	1.96	1.76	6.09	9.43	1.5	0.37	7.04	7.31	6.19	7.04	3.02	2.01	1.63	0.97	1.53	4.57	4.95	1.26	2.87	1.32	1.24	3.02	8.29	3.7	6.68
gene2009_STAU1	65.74	65.07	94.4	74.03	40.6	94.12	123.18	18.65	19.09	21.32	55.26	259.33	221.05	217.45	202.48	172.93	162.55	203.08	120.35	187.91	225.71	127.84	246.16	139.36	123.24	77.65	174.57	73.84	204.28	120.46	59.24	178.25	163.92	91.47	118.22	132.89	97.4	30.81	111.05
gene200_ALDH8A1	0	2.06	0.05	0.44	0	0.79	0.89	0.48	1.25	0.07	20.66	0	0.08	16.27	2.15	1.65	8.04	8.47	6.24	0.63	16.21	9.67	1.88	0.16	2.4	3.23	0.27	1.23	11.5	5.96	5.61	0.36	0	1.03	0.88	2.94	9.69	4.4	0
gene20100_F13B	0	0.32	0.1	0	0	0	0.04	0.7	0.46	0.03	2.84	0.08	0.2	1.18	0.55	0.7	1.17	1.38	0.6	0.33	0.54	2.11	0.49	0.61	0.32	0.25	0.3	0.33	0.65	0.8	0.29	0	0.25	0.33	0	0.42	1.21	1.34	0.14
gene20101_CLDN18	0	2.55	1.32	4.09	1.84	3.33	3.59	2.66	4.64	1.11	1.43	0.95	0.64	0	0	0.38	0	0	0.23	0.43	0	0.65	1	0.37	0	2.05	0	0	2.71	0	0	0	1.34	1.24	2.18	2.4	0.7	0	0
gene20102_DZIP1L	6.21	2.35	2.1	7.92	2.21	7.22	5.59	2.75	1.12	1.4	10.39	17.31	18.87	5.74	8.06	3.69	2.87	8.88	11.03	12.56	10.4	3.26	22.39	5.48	10.24	4.1	8.78	3.81	7.7	8.97	4.33	7.36	26.32	2.46	12.58	9.21	16.5	12.29	5.53
gene20103_A4GNT	0	0	0	0	0	0	0	0	0	0	0	0	0	0	0	0.12	0	0	0	0	0	0	0	0	0	0	0	0	0	0	0	0	0	0	0	0	0	0.43	0
gene20104_LOC110091715	0	0	0.16	0	0	0.1	0.09	0	0	0	0	0	0	0	0	0.14	0.25	0	0	0	0.13	0	0	0	0.13	0	0.12	0	1.37	0	0	0.65	0	0.09	0	0	0.18	0.78	0
gene20106_LOC110091718	1.86	3.11	0.74	1.53	0.3	2.09	2.76	0.82	0.14	0.38	1.13	2.08	3.01	4.92	7.88	4.98	1.31	4.05	5.56	3.18	3.03	2.06	3.11	5.91	2.32	0.57	3.2	1.27	7.76	6.19	10.98	1.75	12.06	2.15	2.95	2.7	5.86	5.5	0.64
gene20107_SLC7A9	0	0	0	0.06	0.05	0.05	0	0.04	0	0.04	0.3	0.12	0.03	0.6	0.1	0.33	0.19	0.31	0.78	0.38	0.3	0.02	0.71	0.12	0	0.57	0.36	0	1.17	0.47	0.26	0.05	0.41	0.02	0.14	0.25	1.23	0.11	0
gene20108_CEP89	4.7	6.96	4.61	6.22	1.86	7.13	7.9	1.28	2.87	1.97	5.61	13.56	22.87	8.88	9.43	9.33	4.78	7.13	7.3	8.24	10.27	3.94	16.31	5.89	7.21	4.85	10.28	4.3	9.11	24.73	9.05	6.26	19.69	4.24	8.13	5.21	7.3	11.46	9.03
gene20109_LOC110091720	0	0	0	0	0	0	0	0	0	0	0	0	0	0	0.2	0	0	0	2.24	1.35	2.26	0	9.6	0.18	3	0	3.61	0	0	0	0	0	0	0.06	0	2.91	0	0	0
gene2010_LOC110071826	0	0	0	0	0	0.09	0	0.08	0	0.15	0.49	0	0.06	0.2	0.25	0.23	0.93	0.14	0.07	0.13	0	0	0.2	0.05	0	0	0	0	0.15	0.15	0.15	0.15	0.64	0	0.67	0.15	1.54	0	0
gene20110_FAAP24	14.01	13.32	11.8	5.91	7.23	6.04	33.02	4.38	5.61	5.61	12.5	17.27	27.07	24.34	26.16	27.58	11.93	10.73	14.29	16.21	31.83	19.44	21.68	16.94	13.58	11.54	23.22	27.52	22.09	17.32	20.08	8.67	33	9.64	24.19	15.24	27.87	9.67	8.67
gene20111_HIVEP1	4.52	9.35	4.02	7.25	3.36	7.51	5.19	1.62	1.44	2.03	5.02	11.72	14.31	6.91	11.1	7.61	5.56	11.28	14.46	9.52	8.92	3.8	11.15	8.42	7.1	1.91	9.62	3.34	8.1	15.16	13.86	6.49	13.18	2.97	6.26	6.4	11.37	8.26	4.82
gene20113_EDN1	0.9	1.45	3.91	3.66	2.15	2.28	4.24	0.68	0.41	1.62	1.66	29.11	23.39	1.54	1.91	1.18	2.87	2.42	1.31	1.48	1.17	1.62	1.18	1.79	2.58	2.04	3.45	3.65	0.7	5.03	4.05	1.26	6.25	0.61	3.36	1.62	4.47	62.55	16.5
gene20114_NUDT7	8.02	5.39	9.27	7.83	3.12	6.34	5.15	3.95	4.27	3.29	11.18	9.23	20.02	14.79	10.04	8.17	12.76	15.17	13.46	14.88	11.14	7.05	13.83	13.7	7.35	8.38	14.05	10.54	11.89	5.56	23.05	7.72	14.94	9.96	17.53	6.83	11.43	10.32	14.62
gene20115_VAT1L	0.22	0.41	0.27	0.63	0.63	0.22	0.73	0.09	0.07	0.14	0.24	5.26	1.33	2.74	1.91	0.87	3.75	3.35	1.3	0.21	1.96	2.04	1.34	0.26	0.32	0.35	0.95	1.03	0.76	12.13	1.31	1.13	0.45	0.78	0.8	0.35	0.87	1.1	0.52
gene20116_CLEC3A	0	0	0	0	0	0	0	0	0	0	0	0	0	0	0.21	0	0	0	0	0	0	0	0	0	0	0	0	0	0	0.18	0	0	0	0	0	0	0	0	0
gene20117_NOP14	32.26	47.86	23.08	21.12	14.1	17.8	24.71	7.7	9.02	12.14	25.48	28.39	28.96	53.4	53.62	54.87	35.81	37.18	52.95	43.63	44.73	26.12	39.8	34.88	36.25	23.29	36.84	32.01	43.23	82.94	85.41	28.77	54.68	22.87	50.39	34.44	56.66	97.81	38.22
gene20118_LOC110091731	0.37	0.24	0.93	1.77	0.89	1.53	0.62	0.21	0.56	0.29	0.58	2.93	5.56	0.87	1.41	0.5	0.45	1.4	1.43	1.83	0.88	0.43	2.38	0.64	0.42	0.3	1.37	0.38	1.95	2.33	1.33	0.53	4.62	0.97	0.41	1.14	0.69	0.6	1
gene20122_LOC110091735	2.63	2.78	1.54	3.25	0.59	3.34	2.57	0.54	0.3	0.96	2.33	2.9	4.8	2.32	3.69	2.32	1.71	4.6	4.42	2.64	3.63	0.97	5.03	2.13	2.62	1	2.63	0.36	1.59	3.83	2.56	2.31	6.41	0.69	3.73	2.38	5.41	3.73	4.11
gene20123_LOC110091732	0.79	0	0.56	0.76	0.47	0.77	0.53	0.19	0.21	0.05	1.17	1.43	0.62	1.15	0.12	0.66	0.21	0.71	1.63	0.95	0.66	0.42	1.51	1.24	0.47	0.11	0.97	0.37	0.65	1.32	0.3	0.29	1.2	0.84	1.42	0.35	1.1	3.13	0.5
gene20124_LOC110091747	1.32	0	1.47	1.84	2	3.26	0.68	1.34	0.11	0.46	0.56	5.4	5.1	2.76	5.78	2.03	0	4.22	2.22	1.08	2.99	0.42	1.99	1.38	0.43	0.39	1.86	0.17	1.45	1.96	2.57	0.88	4.55	0.48	1.46	0.47	1	0	1.52
gene20126_LOC110091738	3.2	2.84	3.38	6.11	1.51	7.34	4.07	0.89	1.3	1.03	1.66	12.94	17.02	4.69	8.39	5.18	2.49	10.49	10.62	8.78	7.54	2.72	10.03	4.31	3.05	1.02	6.17	1.25	7.4	4.45	4.87	5.45	13.85	3.21	3.49	3.46	2.85	3.64	5.5
gene20127_LOC110091746	1.77	0	3.09	6.25	3.55	10.57	1.74	0.76	1.28	0.29	1.51	7.09	10.45	4.26	4.94	4.32	4.5	8.25	9.81	6.51	7.13	1.86	11.06	2.51	2.03	1.74	3.69	0.27	5.47	3.74	5.33	4.34	11.9	1.63	3.29	2.48	2.41	0.28	2.13
gene20128_LOC110091744	4.28	4.18	5.33	6.83	2.39	7.49	6.65	0.83	1.29	1.48	3.57	12.85	14.48	8.37	7.99	6.34	5.67	9.53	8.14	9.32	10.17	5.53	8.42	7.39	5.42	1.47	7.51	3.2	7.85	12.89	9.55	6.35	11.26	3.1	6.6	6.16	5.38	4.98	8.43
gene20129_LOC110091741	15.31	26.8	13.07	17.82	8.68	14.2	19.65	3.45	5.21	5.87	11.39	16.07	18.31	19.38	25.04	22.6	19.34	29.37	58.98	30.13	30.72	16.09	20.93	15.45	15.15	11.51	18.84	14.05	16.41	47.08	26.71	17.44	24.82	14.35	22.55	17.94	20.27	24.66	19.79
gene2012_LOC110071821	1.48	4.41	2.1	1.17	0.84	1.66	0.64	0.37	0.18	0.77	0.79	8.59	12.04	3.6	3.87	6.35	3.86	3.04	2.5	0.46	2.1	0.76	4.28	3.06	6.66	0.55	4.94	1.93	3.52	6.09	2.12	0.45	1.22	1.08	1.23	1.55	3.68	1.94	1.23
gene20130_LOC110091745	2.57	3.83	0.95	2.25	0.56	2.62	1.11	0.64	0.29	0.62	0.76	7.56	6.83	2.79	2.69	3.92	1.96	3.65	2.65	2.4	3.61	1.3	8.79	3.44	4.16	1.48	4.45	0.34	3.53	0.5	1.86	1.78	15.48	0.33	7.05	4.55	2.68	1.19	3.46
gene20131_LOC110091740	2.81	6.06	4.36	4.43	2	6.98	5.11	0.86	1.34	1.28	1.51	11.02	13.92	5.67	8.73	6.36	2.29	6.65	5.48	6.58	8.44	3.14	8.87	4.62	4.59	1.27	4.94	1.8	5.74	5.45	4.42	4.84	15.84	3.04	5.79	6.31	3.86	1.88	4.59
gene20132_LOC110091742	1.24	1.8	1.49	1.78	0.99	3.29	2.32	0.09	0.8	0.44	0.97	3.51	3.7	2.03	3.47	2.27	0.75	5.23	3.67	4.11	3.66	1.69	3.88	3.41	1.66	1.05	3.78	0.71	4.28	3.86	1.74	2.18	6.17	1.38	1.3	2.48	2.73	1.49	1.24
gene20133_LOC110091743	5.9	14.48	8.65	6.75	3.5	6.02	7.77	6.67	4.01	4.54	12.38	13.51	12.45	9.38	17.08	11.51	14.37	17.52	17.58	14.41	10.21	6.24	24.84	18.08	12.95	8.29	19.6	8.16	7.04	18.72	18.45	7.54	15.11	7.35	12.51	9.62	22	30.54	11.59
gene20134_LOC110091739	3.79	5.59	4.31	4.77	2.07	6.38	6.15	1.45	1.22	1.2	3.42	14.43	12.64	7.9	10.5	9.43	5.24	8.35	5.54	8.4	7.61	4.76	14	7.44	3.94	1.64	11.4	4.69	6.7	4.09	5.48	6.75	13.48	3.61	6.71	5.44	7.58	3.9	6.73
gene20135_LOC110091750	9.97	37.68	7.98	13.84	6.7	6.86	10.66	1.72	2.99	5.09	7.25	12.7	9.22	11.92	29.94	15.52	23.25	26.4	62.45	32.63	29.65	11.35	8.41	10.83	14.76	8.95	11.61	12.53	11.96	79.29	35.03	14.45	16.21	6.86	16.42	11.66	15.21	71.11	15.66
gene20136_LOC110091754	0.29	0	0.12	0.52	0.17	0.17	0.08	0.23	0.02	0.04	0.23	0.31	0.04	0.35	0.95	0.93	0.12	0.62	0.5	0.25	0.24	0.22	0.37	0.31	0.56	0.03	0.4	0.14	0.15	0.85	0.59	0.5	0.42	0.07	0.11	0.04	0.6	1.28	0.05
gene20137_ZNF395	4.75	2.17	5.63	5.46	1.72	8.02	4.51	0.66	2.37	1.04	3.31	12.07	13.58	9.71	15.74	7.97	5.23	13.89	7.2	8.72	6.73	2.89	19	10.76	6.34	2.06	11.04	2.98	10.2	5.7	3.57	5.24	17.89	5.39	7.14	10.68	5.31	13.3	4.67
gene20138_LOC110091752	0	0	0	0	0	0	0	0	0	0	0.13	0	0	0.18	0.24	0.43	0.21	0	0	0	0	0	0.29	0.1	0.11	0	0.23	0	0.58	0	0.15	0	0.55	0	0.19	0.1	1.06	0.38	0
gene20139_LOC110091753	0.18	0	0	0	0	0.18	0.15	0	0.36	0	0.42	0	0	1.14	0.24	2.63	0.87	0.41	0.55	0.51	0.66	0	0	0.66	0	0.57	0	0	2.01	0	0.32	0.97	1.74	0.66	0	0.24	4.37	1.87	0
gene2013_KCNB1	0.25	0.61	0.11	0.06	0.08	0.13	0.33	0.21	0.1	0.06	0.59	0.2	0.42	0.6	1.06	0.72	0.86	0.64	0.78	0.82	0.69	0.39	0.52	0.67	0.74	0.62	0.35	0.32	1.17	1.62	1.15	0.14	0.39	0.39	0.61	0.49	0.51	1	0.07
gene20140_SF3B2	170.62	227.2	156.34	121.47	81.46	145.8	176.08	33.24	45.35	43.62	91.24	232.02	203.8	218.16	267.55	290.05	209.88	253.61	482.25	251.3	209.75	259.22	212.36	171.55	180.16	89.37	226.41	190.53	178.47	493.9	185.86	313.06	277.5	135.28	252.53	160.71	192.81	247.3	195.76
gene20142_GAL3ST3	0.07	0.49	0.35	0.19	0.51	0.49	0.16	0.71	0.39	0.19	0.2	0.24	0.31	0.6	0.51	0.73	0.13	0.47	0.56	0.14	0.41	0.09	1.58	0.58	0.58	0.09	1.11	0.89	0.66	0.44	1.74	0.37	0.76	0.39	0.42	0.67	0.28	0.97	0.15
gene20143_MRPL11	254.14	267.13	233.53	127.65	80.35	159.64	217.61	72.57	71.32	93.37	135.94	235.15	257.08	311.95	327.21	306.33	323.42	320.77	279.16	277.58	241.38	308.5	201.8	253.02	232.64	197.09	255.45	286.41	209.64	110.85	300.37	300	198.86	199.04	311.67	195.26	273.64	254.08	236.78
gene20144_LOC110091764	0.04	0	0	0	0	0	0	0	0	0.02	0	0.12	0	0	0	0	0	0.06	0	0	0.05	0.26	0.04	0	0	0	0	0	0	0	0	0	0.1	0	0	0	0	0.08	0
gene20145_NPAS4	0	0.24	0	0.02	0	0.08	0	0	0	0	0	0	0.11	0	0	0	0	0.12	0	0	0.16	0	0	0	0.07	0	0.04	0	0	0.34	0	0	0.03	0.06	0	0	0	0.46	0.69
gene20146_SLC29A2	0.34	0.04	0.41	0.59	0.86	0.56	0.42	0.24	0.1	0.13	0.69	0.56	1.53	0.66	0.77	0.32	0.56	1.29	0.71	1.62	1.86	0.52	2.6	0.49	1.69	0.05	2.26	0.34	0.88	0.35	2.54	0.61	1.12	0.11	1.56	0.76	2.01	0.51	0.08
gene20147_TRNAS-GCU	0	0	0	0	0	0	0	0	0	0	0	0	0	0	0	0	0	0	0	0	0	0	0	0	0	0	0	0	0	0	0	0	0	0	0	0	0	0	0
gene20148_B4GAT1	9.09	11.42	5.94	22.46	12.29	28.6	4.17	1.7	2.08	2.84	5.35	37.03	34.08	7.32	14.62	20.95	7.98	16.16	15.67	36.71	30.15	5.82	22.21	14.05	15.14	4.18	14.69	8.43	9.3	9.06	26.19	13.04	20.53	4.71	6.99	8.04	6.99	3.19	20.44
gene20149_BRMS1	36.53	22.81	31.72	105.28	102.23	106.16	27.93	11.01	10.76	12.47	18.71	45.44	35.91	39.38	45.58	39.38	28.84	37.19	49.42	161.82	147.19	33.17	32.09	35.19	28.05	20.82	37.9	36.23	34.02	30.88	204.92	32.19	38.14	32.87	46.36	32.24	37.55	38.39	33.76
gene2014_PTGIS	1.57	0.48	1.1	8.21	5.51	7.16	4.36	0.12	0.12	0.18	0.81	12.35	13.46	9.32	13.4	13.91	3.28	16.31	15.88	23.88	19.1	2.2	11.41	0.44	8.64	0.85	7.32	0.19	13.99	7.88	7.18	3.7	2.75	0.58	0.98	2.26	2.1	0.5	1.39
gene20150_RIN1	1.12	5.39	1.47	4.64	0.92	5.33	1.88	0.54	0.78	0.67	1.11	0.55	3.99	5.73	10.93	9.02	4.47	8.66	5.56	9.76	10.67	3.38	4.75	3.98	5.36	1.47	4.76	1.04	5.5	5.8	7.1	7.15	1.71	2.04	2.67	5.45	7.46	2.49	0.85
gene20151_LOC110091763	0	1.6	0	0.89	0	0	0	0	0.09	0	0.76	0	0	0	1.18	0	0.5	2.25	1.71	0	1.39	0.12	0	2.42	1.32	0.12	0.86	0.29	1.69	0	0	0.15	0	0.31	0.38	1.2	1.23	0	0
gene20152_LOC110091757	0	2.19	0.1	0.86	0.73	0.36	0.46	0.91	0.39	0	6.42	1.64	0.31	0.43	2.7	1.49	3.92	12.45	6.8	0.74	4.82	1.63	1.46	5.8	8.05	2.19	4.96	0.61	1.75	1.96	2.08	1.77	0.29	2.16	1.8	4.91	4.68	1.47	0.31
gene20153_LOC110069777	0	0.3	0	0	0	0	0	0	0	0	0.12	0	0	0.24	0.52	0.19	0	0	0.12	0.07	0	0.06	0	0	0	0	0	0.08	0.93	0	0.25	0	0.87	0	0.09	0	0	0	0
gene20154_ADGRF5	0.05	0.17	0.28	0.03	0.14	0.05	0.03	0.09	0.05	0.17	0.58	0.25	0.49	0.73	1.75	0.8	1.89	2.5	0.91	0.69	0.52	0.8	1.74	0.5	0.41	1	2.24	0.41	1	3.2	3.19	0.44	2.4	0.31	0.96	1.2	2.31	0.72	0.09
gene20155_TNFRSF21	8.23	14.65	6.51	9.25	3.6	8.77	7.81	1.77	1.6	2.63	6.38	39.71	44.24	16.18	27.6	36.24	10.37	20.1	25.64	17.88	18.13	10.23	45.78	30.51	23.5	6.79	22.7	16.09	22.65	47.21	46.45	16.99	36.14	9.08	15.55	14.48	18.34	17.64	32.12
gene20156_RIMKLB	31.64	45.97	27.01	32.07	14.94	28	32.4	8.64	8.53	11.87	25.87	48.8	50.16	40.76	62.04	51.12	35.48	71.78	94.45	57.3	59.05	25.33	62.26	63.82	43.31	22.11	49.51	27.89	44.4	75.39	66.41	39.6	67.25	23.29	42.65	43.28	57.04	50.56	40.72
gene20157_LOC110069780	0	0	0.05	0.02	0.03	0.03	0	0.23	0.05	0.01	1.98	0.05	0.03	3.42	5.14	5.19	0.41	1.38	0.1	0.31	0.77	0.3	2.92	0.25	0.13	0.6	0.33	0.15	9.22	0.29	1.55	0.27	0.47	0.23	0.29	2.06	10.97	4.94	0
gene20158_LOC110069783	0.33	0	0.19	0.05	0	0	0.05	0.13	0.16	0.17	0.24	1.11	1.14	0.58	0.77	1.22	0.21	0.09	0.3	0.41	0.39	0.18	0.18	0	0	0.06	0.38	11.98	0.71	0.11	1.04	0.02	0.66	0.11	0.81	0.18	1	31.24	73.71
gene20159_CUNH20orf194	3.22	6.52	3.61	14.93	3.61	17.11	5.83	0.66	1.37	1.49	4.2	55.22	61.06	9.05	13.44	9.1	2.88	11.87	13.02	12.28	8.99	1.53	23.47	8.42	7.15	1.85	12.97	3	11.79	11.06	5	5.49	23.06	6.12	4.82	5.59	4.14	13.84	12.9
gene2015_B4GALT5	3.2	4.48	2.19	5.32	2.29	4.08	2.56	0.97	1.4	1.16	2.43	18.05	23.47	6.37	9.64	10.13	2.7	10	9.81	4.35	6.38	2.21	12.34	8.23	6.62	1.62	8.32	4.45	13.36	12.51	9.68	3.23	18.24	3.01	5.58	4.13	5.35	2.14	7.63
gene20160_HMX1	0.31	0.41	0.15	0.09	0.82	0	0	0	0	0.06	0.08	0.17	0	0.79	0	0	0.63	1.35	0.64	0	0.65	2.69	0.82	0.38	0.42	0	0.29	0.22	0.47	2.41	1.08	0.23	0.13	0	0.12	0	0.16	0	0.15
gene20161_LOC110069786	2.28	3.43	2.07	6.67	4.19	8.97	3.13	0.43	0.33	1.01	0.43	6.8	5.32	2.95	4.93	3.71	2.99	7	9.77	5.35	9.43	3.07	1.98	1.71	2.43	0.33	3.88	1.68	4.9	2.54	4.09	6.44	1.91	0.99	3.31	2.28	3.14	1.17	0.83
gene20162_CMPK2	58.18	81.83	55.48	92.94	23.62	73.39	205.59	8.39	7.72	10.9	26.36	71.81	142.45	74.73	92.96	93.37	30.49	136.28	122.77	105.16	89	47.48	80.7	86.02	68.11	15.31	96.59	27.73	62.94	68.49	47.41	45.44	109.44	60.09	48.23	34.76	49.43	56.16	22.84
gene20163_RSAD2	17.33	15.66	7.19	29.67	7.5	11.59	12.43	4.8	3.42	3.21	8.4	15.5	77.63	10.01	21.33	20.08	9.17	29.03	60.61	36.1	19.46	10.2	22.82	26.42	30.48	3.38	20.91	7.84	14.22	43.22	35.45	6.74	45.99	7.06	14.48	5.23	10.7	10.34	1.09
gene20164_RNF144A	2.88	5.25	6.19	7.74	1.85	10.35	13.67	0.6	0.28	0.76	2.04	18.42	30.83	15.92	17.49	12.56	4.7	11.17	7.34	12.73	14.09	4.54	19.29	6.7	4.3	0.98	10.98	3.32	14.77	3.8	3.81	7.19	32.81	3.51	9.42	4.93	5.2	2.8	3.88
gene20165_INF2	1.15	1.17	0.58	2.66	0.63	5.16	1.76	0.32	0.82	0.54	1.19	5.95	11.08	1.34	3.93	1.7	0.85	2.83	3.31	1.74	1.83	0.44	8.08	0.89	1.62	0.77	3.93	0.74	2.99	5.93	1.73	1.29	3.54	0.78	1.21	2.46	2.03	2.48	0.48
gene20166_CUNH19orf12	2.51	3.29	2.39	4.1	1.88	3.26	6.03	0.74	0.78	1.61	5	4.84	9.47	5.8	5.36	4	6.34	9.04	7.05	5.57	9.01	5.62	9.9	6.98	5.94	3.36	8.53	3.45	2.88	9.9	7.58	4.46	8.83	3	6.43	3.45	7.56	2.12	3.8
gene20167_LOC110069791	6.54	6.53	7.48	4.89	1.17	5.93	3.62	0.69	0.9	1.35	3.39	16.19	21.33	17.98	15.45	13.72	11.52	20.35	6.18	2.37	7.59	3.06	13.33	8.72	7.8	4.29	12.81	4.78	13.2	4	6.15	4.87	14.83	6.64	10.54	4.22	8.7	0.98	12.08
gene20168_CCNE1	7.76	16.21	6.37	9.83	3.46	11.59	13.84	2.56	1.67	4.21	6.69	10.29	17.06	14.22	15	14.09	13.79	13.4	14.63	12.97	14.87	10.51	11.83	10.26	16.45	6.24	15.3	8.79	12.05	15.31	14.15	18.09	18.69	6.57	17.81	9.19	13.85	8.48	3.94
gene20169_KAT5	21.26	33.4	26.43	28.67	11.95	39.58	35.14	3.4	5.06	4.45	7.95	37.9	38.89	47.92	55.8	49.8	31.42	47.43	47.97	59.97	47	32.88	46.44	28.76	20.62	11.24	35.12	13.3	52.09	22.59	31.47	46.48	46.67	23.49	30.98	34.05	21.85	12.74	15.25
gene20170_RELA	15.55	18.61	16.29	27.29	20.31	22.83	14.34	4.88	7.62	3.5	10.14	27.85	23.09	20.14	17.91	16.62	18.74	26.45	32.07	36.99	39.48	17.21	28.2	23.35	21.97	7.03	19.34	10.46	12	31.49	47.72	23.54	20.16	17.85	19.62	18.4	11.7	20.84	19.96
gene20171_CUNH11orf68	22.83	35.38	16.84	19.85	13.7	23.76	19.53	7.42	7.48	11.47	17.58	26.02	19.52	24.42	32.57	24.19	21.27	26.2	50.02	29.53	30.06	28.04	23.9	23.86	13.32	14	28.17	12.1	24.51	44.97	38.68	35.6	31.32	14.27	32.14	18.96	41.42	33.23	28.06
gene20172_DRAP1	389.81	500.29	314.73	248.01	190.6	252.79	238.1	131.58	156	208.57	237.43	272.9	256.73	419.28	517.2	334.22	546.95	384.99	516.99	417.32	457.14	478.17	241.07	445.56	405.93	409.84	425.84	459.16	223.54	641.84	544.35	433.42	204.26	330.65	409.5	262.87	455.22	568.74	308.18
gene20173_LOC110069801	53.01	40.59	39.28	45.24	15.34	64.34	64.48	17.21	13.65	13.41	19.46	133.04	93.96	81.75	119	108.76	77.6	84.16	63.56	111.93	85.49	96.43	111.42	78.12	50.48	25.53	76.86	34.09	68.84	30.77	33	120.46	76.37	41.36	63.6	65.18	43.11	20.02	44.66
gene20174_PELI3	34.58	57.07	10.68	11.58	14.93	9.51	6.12	8.71	6.47	12.17	37.26	14.38	12.27	13.53	53.21	34.17	33.18	59.59	47.73	28.37	25.64	14.34	49.07	24.57	51.98	28.53	50.09	16.72	23.01	69.33	63.09	13.71	45.85	8.52	51.02	35.23	81.18	101.88	27.44
gene20175_DPP3	33.17	32.16	28.41	340.82	393.69	326.78	32.92	6	5.58	6.61	16.28	59.41	62.21	54.12	45.22	58.27	30.92	46.01	38.91	453.72	429.58	35.36	62.27	28.06	34.64	11.47	43	29.66	37.28	36.58	1144.02	51.27	49.59	19.91	36.34	30.94	32.35	31.16	29.32
gene20176_LOC110069798	110.44	110.26	60.19	123.62	121.58	136.23	46.84	48.66	58.27	83.56	111.88	292.73	236.93	93.93	193.76	234.3	86.51	125.36	197.75	241.32	181.51	82.66	198.53	162.7	216.9	85.92	158.07	674	127.25	209.94	524.05	113.5	350.4	73.78	134.48	102.93	169.99	252.85	737.14
gene20177_BBS1	30.28	28.4	26.76	24.68	13.44	31.38	33.41	7.1	9.77	11.39	18.94	82.49	43.1	46.23	59.71	56.67	28.27	42.65	41.34	52.26	38.12	26.79	52.76	29.1	27.44	19.96	50.6	33.17	57.55	36.68	33.24	43.25	92.91	18.09	71.41	44.38	59.22	43.36	53.59
gene20178_CTSW	29.82	18.26	14.22	14.5	7.33	24.45	17.33	2.5	1.65	6.34	5.77	63.4	35.99	24.79	31.07	33.16	15.78	21.05	15.88	25.51	18.97	23.79	26.78	21.27	17.61	7.58	13.27	36.2	21.43	13.51	26.35	21.56	24.64	9.3	15.7	16.31	17.87	11.94	27.07
gene2017_SLC9A8	1.11	2.14	0.92	1.64	0.65	0.91	1.16	0.2	0.39	0.25	1.1	2.54	4.26	3	3.79	3	1.44	4.69	5.1	2.72	2.69	0.76	4.73	1.9	2.39	0.93	5.08	1.26	4.24	7.04	3.22	2.11	3.72	1.8	1.11	2.08	2.51	2.01	1.68
gene20180_LOC110069795	104.72	92.01	101.15	268.12	71.42	307.01	178.36	50.56	101.34	244.29	449.32	11010.3	4837.64	41.97	243.91	248.89	102.59	139.77	221.56	241.15	259.31	90.43	354.76	329.65	449.04	89.64	211.61	6906.11	128.93	306.31	297.9	299.39	6118.45	55.8	1078.26	102.85	156.07	1016.51	10884.6
gene20182_POMC	1.95	0	2.57	0.74	3.91	1.35	0.83	0.29	0.89	0.87	1.46	0.19	0.85	2.35	3.35	2.43	0.93	2.54	3.16	1.17	0.68	0.56	2.02	0.74	0.32	0.58	2.99	3.45	0.82	0.28	4.31	1.46	3.87	0.55	2.31	1.38	2.07	5.06	0
gene20183_LOC110069806	0.13	0	0.1	0.17	0	0.27	0.11	0	0	0	0.1	0.42	0	0.07	0.46	0.82	0.63	0.94	1.01	1.41	0.24	0.06	0.37	0.08	0	0	0.36	0.21	0.3	0.51	1.33	0.51	0.34	0	0.07	0.15	1.12	0.14	0
gene20184_STMN4	0.09	0.44	0.66	0.03	0.08	0.24	0.48	0.18	0.06	0.07	0.14	0.19	0.29	4.79	3.84	3.17	3.36	6.04	1.45	1.6	5.34	8.16	2.05	0.29	0.04	0.1	1.14	1.19	1.91	2.42	1.3	1.45	3.49	0.16	2.03	0.37	1.46	2.28	0
gene20185_TRIM35	4.26	7.4	2.91	3.06	2.07	4.8	3.49	0.76	0.73	0.84	1.55	4.07	3.47	24.24	22.8	26.92	8.46	19.84	26.14	20.28	13.43	7.1	19.65	9.53	5.37	5.12	18.51	1.86	22.43	26.56	29.33	12.17	19.98	6	16.88	5.89	21.75	18.61	3.09
gene20187_LOC110069808	0	0	0	0	0.04	0	0	0	0	0	0.05	0	0	0.07	0.09	0	0	0	0	0	0	0	0.07	0.16	0	0.05	0.09	0	0.07	0	0	0	0.25	0	0.22	0	0.3	0.14	0
gene20188_LOC110069815	0.82	1.63	1.11	1.21	0.09	0.56	0.47	0.41	0.09	0.16	0.22	1.54	1.76	3.12	5.73	4.17	1.34	1.57	2.13	2.92	1.89	1.31	0	0.51	0.18	0.78	0.19	0.58	3.12	0.65	5.09	2.43	7.76	0.83	0.46	0.95	1.93	2.74	0.77
gene20189_LOC110069814	0.26	1.17	1.26	0.04	0.27	1.64	3.91	0	0.35	0.56	0.24	2	1.52	0.9	5.53	1.1	1.26	0.75	0.72	3.88	0.83	0.56	0.86	0.56	0.69	4.15	3.4	0.7	1.84	3.86	4.11	0.23	6.37	1.54	6.28	1.65	6.34	2.4	0.29
gene2018_LOC110071828	0.77	0.52	0.61	2.72	1.61	1.99	2.2	0.2	0.59	0.7	0.43	0.62	1.4	0.96	1.93	0.76	0.87	1.33	0.85	0.76	0.89	0.71	1.51	0.34	2.36	0.09	1.22	1.06	3.37	0.75	0.65	0.49	4.24	0.72	1.33	0.95	0.26	1.47	0.16
gene20190_PEX13	9.99	10.87	10.65	13.27	4.48	15.42	13.91	3.46	4.98	6.11	9.28	40.94	51.43	24.4	27.08	24.56	15.1	22.68	15.06	23.83	18.43	8.62	34.92	20.09	19.61	5.23	22.87	11.19	20.36	18.12	16.93	13.62	53.01	13.13	20.08	16.58	14.08	13.28	16.98
gene20192_PUS10	8.05	13.72	7.41	7.58	4.3	8.12	8.5	1.85	3.69	2.6	3.96	15.94	14.7	11.56	16.42	12.5	8.48	9.73	17.22	10.97	10.97	7.1	11.27	12.45	5.78	2.89	8.92	4.76	12.03	9.48	9.04	9.69	12.92	9.41	9.44	5.1	11.26	10.75	9.66
gene20193_REL	0.52	0.65	0.06	0.13	0.02	0.15	0.35	0.02	0	0.04	0.03	0.48	0.63	1.34	1.1	1.21	0.68	0.6	0.52	0.37	0.51	0.83	0.43	0.27	0.25	0.39	1.08	0.55	1.27	1.6	3.03	1	1.26	0.29	1.8	1.02	0.69	3.8	0.16
gene20194_LOC110069824	2.7	5.49	2.39	7.28	1.32	5.26	5.58	0.43	0.62	0.95	2.93	8.82	10.7	6.84	8.1	6.48	2.52	6.7	13.98	12.39	10.2	3.18	10.09	3.88	3.8	1.62	5.3	1.13	7.38	5.69	5.91	4.36	11.34	2.14	4.14	4.34	6.42	3.68	3.81
gene20195_LOC110069825	7.72	11.11	3.29	5.85	3.7	5.46	6.01	1.25	1.49	1.73	4.86	8.49	7.84	5.76	10.35	7.76	5.79	10.51	13.93	10.96	6.82	4.33	9.74	6.43	3.56	2.01	8.08	3.69	7.59	14.83	17.17	6.84	7.43	2.71	5.34	4.8	11.31	15.48	6.35
gene20196_LOC110069821	1.99	1.22	0.23	1.57	0.96	0.98	1.23	0.84	0.48	1	1.18	2.05	1.51	0.44	1.22	1.36	0.78	1.84	3.86	2.36	2.32	1.16	2.28	2.88	2.59	1.83	2.2	0.99	1.42	1.92	1.37	2.44	3.46	1.51	2.71	3.24	2.54	2.89	0.78
gene20197_LOC110069822	2.46	4.56	3.58	4.14	1.89	2.91	3.16	0.52	0.37	0.8	1.7	4.3	5.75	6.29	5.07	6.44	3.67	4.54	4.54	4.74	6.31	3.27	6.43	3.5	2.86	1.48	4.41	1.79	3.2	3.72	6.47	5.02	6.2	2.62	4.59	2.38	4.34	3.03	4.64
gene2019_SPATA2	2.91	4.18	3.01	3.54	0.78	3.25	4.03	0.65	1.02	1.08	1.6	4.38	6.12	5.73	3.76	2.92	2.05	4.22	4.03	3.39	4.65	2.21	5.3	4.07	2.77	1.49	3.34	1.66	2.87	7.18	4.06	3.32	5.14	3.09	3.34	3.31	3.33	1.61	4.15
gene201_SGK1	7.47	9.56	6.86	5.8	2.2	6.54	13.39	1.82	2.25	2.19	5.12	38	45.15	21.77	15.13	10.88	16.01	11.95	9.59	14.06	17.32	8.75	30.62	16.83	13.11	4.07	18.03	5.43	10.41	22.82	19.44	14.69	31.17	8.37	27.01	11.43	12.85	4.54	11.75
gene20204_LOC110069838	2.58	28.02	4.91	3.19	1.43	4.19	2.89	0.8	0.4	0.68	4.57	5.06	5.64	4.64	16.72	14.52	2.42	6.55	6.6	3.83	4.61	2.31	7.94	3.15	1.94	2.04	5.79	1.57	3.21	2.77	2.83	4.11	4.84	0.6	3.6	2.55	9.53	5.72	3.92
gene20205_LOC110069836	0.48	6.62	2.73	1.68	0.62	2.79	1.03	0	0.08	0.34	0.19	3.82	2.03	2.33	11.81	5.58	0.44	5.24	1.29	4.75	3.13	0.52	6.95	0.74	1.44	0.29	4.46	0.51	1.63	0.28	0.63	1.45	3.84	0.27	1.48	2.61	2.61	0.79	0.17
gene20206_LOC110069835	0.67	2.7	0.83	3.26	0.74	1.92	1.17	0.09	0	0.09	0.12	5.44	6.97	1.31	3.35	1.89	0.27	2.18	1.16	2.72	3.18	0.71	1.7	0.92	0	0	1.24	0.4	1.62	0.09	0.45	1.58	3.21	0.11	0.86	0.26	0.47	0.17	1.37
gene20207_LOC110069830	7.11	7.87	3.84	5.48	3.75	5.14	7.56	1.36	1.49	2.05	3.8	9.24	10.13	7.89	10.02	11.16	8.12	11.52	11.38	15.37	16.28	8.43	12.39	10.47	9.03	3.96	11.86	6.62	10.4	11.99	27.67	11.29	15.21	7.59	13.54	7.22	13.39	16.42	8.93
gene20208_LOC110069827	2.3	3.35	2.02	2.18	0.6	2.15	2.6	0.67	0.28	1	1.21	8.1	6.68	4.33	3.42	3.34	3.32	5.4	1.4	3.97	3.04	1.81	6.96	2.4	4.1	1.31	3.86	2.45	2.86	2.61	4.04	2.79	10.23	1.65	5.11	3.52	3.26	4.02	4.23
gene20209_LOC110069828	1.37	2.7	3.07	4.7	1.03	4.8	4.96	0.51	0.13	0.06	1.61	9.37	13.5	4	6.58	7.03	4.05	8.31	4.75	5.75	7.78	4.06	11.21	7.14	2.34	2.29	7.64	2.79	3.45	4.01	1.54	6.83	9.55	4.09	4.24	3.09	1.62	1.41	9.39
gene2020_RNF114	28.28	27	23.67	32.15	12.31	32.56	37.53	3.27	6.22	7.34	14.75	42.86	55.96	42.69	29.5	33.73	24.03	33.44	24.1	50.46	33.72	28.17	39.14	25.25	16.09	15.14	33.31	23.36	38.4	19.97	37.33	25.73	57.1	15.76	40.52	30.18	24.18	12.05	14.15
gene20210_LOC110069829	0.61	1.63	1.56	2.87	0.54	3.01	1.71	0.21	0.34	0.42	0.6	10.81	11.84	3.42	4.99	2.77	2.11	3.88	2.6	4.63	3.89	2.04	8.29	2.41	2.07	0.52	4.11	1.23	3.32	2.86	1.62	3.29	11.06	1.39	2.67	2.89	1.47	3.85	3.2
gene20211_LOC110069832	13.55	12.71	8.38	11.3	5.2	13.2	11.88	4.37	4.2	3.62	6.66	20.63	18.62	10.85	15.52	13.85	9.69	16.09	13.08	18.64	15.03	10.61	21.93	14.79	9.63	5.18	14.16	6.68	8.66	11.35	8.8	7.96	16.6	9.6	13.37	9.44	8.66	7.91	8.41
gene20212_LOC110069834	1.91	6.14	3.79	3.87	1.68	3.73	3.68	0.63	0.35	0.99	1.83	4.25	7.37	5.83	8.03	6.83	1.39	3.3	10.18	11.47	5.94	4.31	10.82	4.38	6.63	2.14	5.54	1.22	3.64	4.15	4.1	4.31	10.81	2.67	9.32	6.51	3.2	0.95	5.8
gene20213_LOC110069831	1.11	3.89	0.71	2.16	0.03	2.62	1.92	1.2	0.46	2.21	2.41	6.35	5.19	0.92	2.13	1.1	2.78	6.93	6.93	7.03	3.5	2.03	2.13	3.86	5.08	3.89	6.01	4.85	1.69	2.92	4.51	0.09	7.34	0.99	4.46	3.31	4.48	10.8	2.21
gene20214_NFKBID	0.1	0.14	0.12	0.24	0	0.31	0.07	0	0.02	0	0.02	0	0.18	0.21	0.56	0.59	0.18	0.57	0.29	0.12	0	0.06	0.24	0	0.07	0.06	0.2	0.03	1.03	0.19	0.83	0.22	0.65	0	0.2	0.05	0.08	0.11	0
gene20215_LOC110069844	11.18	6.43	4.68	5.27	3.18	3.55	4.27	3.35	2.7	1.82	4.43	9.65	12.11	5.5	7.06	5.99	13.14	6.67	7.18	7.08	5.14	2.19	7.12	4.43	3.53	5.13	3.94	3.8	5.39	3.56	6.86	6.2	3.13	4.56	4.19	4	2.14	1.17	2.67
gene20216_TYROBP	2.12	5.1	1.96	1.92	1.38	0.57	2.29	1.34	0.83	0.83	3	5.97	1.82	2.42	2.67	4.18	4.73	2.78	2.38	0.74	1.71	2.6	3.15	3.93	2.96	1.45	1.7	1.53	1.26	11.3	6.38	2.23	2	1.62	2.47	2.47	3.55	1.66	2.26
gene20217_LOC110069840	0.1	0	0	0.09	0	0	0	0	0.1	0.06	0.12	0	0.21	0.39	0.07	0	0	0	0.08	0	0	0.09	0.35	0.25	0.07	0	0.07	0	0.69	0.17	0	0	0.6	0	0.06	0	0.32	0.45	0
gene20218_LOC110069842	0.37	0.18	0.1	0	0	0.27	0.15	0.06	0.09	0	0.04	0.35	0	1.53	0.8	1.67	0	0.14	0.2	0	0.2	0.15	0.5	0.15	0.12	0.37	0.39	0.07	6.23	0.24	1.04	0.76	1.58	0.37	0.2	0.45	0.36	0.48	0
gene20219_LOC110069846	7.79	5.19	13.24	15.42	2.94	21.82	4.76	3.66	1.66	1.11	7.82	250.78	269.52	11.32	50.4	137.89	7.99	53.89	11.4	42.71	15.33	3.23	242.35	24.89	21.38	1.82	26.73	8.56	47.31	16.64	7.49	12.98	146.4	1.94	9.04	8.53	4.53	1.8	7.61
gene2021_SNAI1	53.43	104.26	40.84	95.76	13.72	106.71	95.36	5.3	5.47	18.01	23.28	115.23	149.89	75.07	83.81	59.37	40.8	57.43	49.05	85.88	101.21	33.54	45.27	24.8	27.08	8.15	42.05	9.98	34.36	26.13	31.81	42.2	42.33	11.58	50.55	15.65	21.11	8.44	30.11
gene20220_LOC110069847	0.11	0.3	0.25	0.05	0.26	0.63	0.49	0.1	0.04	0.03	0.18	1.27	1.58	1.16	2.2	2.18	1.23	2.89	0.61	0.11	1.12	0.97	1.4	0.55	0	0.18	0.39	0	0.38	0.06	1.19	1	1.82	0.21	0.51	0.06	0.09	0	0
gene20221_LOC110069848	2.81	2.07	1.08	2.26	4.78	3.76	1.22	0.93	1.35	3.01	5.61	5.6	6.37	3.52	5.97	5.99	7.01	8.5	12.15	6.82	7.22	6.45	16.75	6.35	18.39	4.16	17.66	6.51	3.57	21.67	18.18	6	6.52	2.44	3.71	4.83	6.49	3.22	4.89
gene20222_LOC110069859	0.49	0	0.16	0.09	0	0	0.33	0.1	0.18	0.03	0.13	0	0.08	0.47	0.76	0.14	0.53	0.26	0.33	0	0.07	0.42	0.37	0.07	0.36	0	0	0	0.25	0	0.14	0.3	0	0.12	0.06	0.25	0.17	3.72	0
gene20223_RBM8A	397.35	509.2	316.72	270.22	195.76	294.43	314.85	73.69	85.61	125.23	210.55	322.58	316.3	367.19	426.43	437.13	388.21	359.77	435.69	471.37	450.51	492.44	267.84	346.07	311.99	214.5	402.31	305.9	287.44	505.83	531.9	470.53	342.37	241.73	441.95	263.05	406.94	265.68	378.52
gene20224_LIX1L	4.07	2.4	10.54	20.62	4.03	23.29	23.46	1.57	1.74	1.93	4.38	54.93	55.82	25.27	27.68	19.47	8.95	21.04	8.23	23.03	27.8	9.13	44.73	11.98	6.55	2.66	20.97	2.68	24.71	8.74	3.46	21.9	56.18	5.05	13.32	9.95	5.51	2.1	7.53
gene20225_PEX11B	9.23	13.89	10.02	9.19	5.57	15.95	17.38	3.65	3.68	3.96	5.53	22.96	24.17	17.01	16.69	15.08	14.04	15.97	21.72	20.87	14.36	16.11	26.53	15.03	15.42	7.17	24.17	11.92	14.67	13.8	9.66	23.51	28.34	13.41	21.74	15.51	15.91	8.94	7.67
gene20226_LOC110069860	0.35	0	0.3	0.4	0.53	0.77	0.6	0	0.08	0.03	0	0.56	0.49	0.31	0.89	0.14	0.35	0.93	0.89	2.26	0.57	0.35	0.2	0.35	0.38	0.09	0.56	1.22	0.59	0.06	0.88	0.38	2.47	0.44	1.85	0.33	0.45	2.3	3
gene20227_LOC110069865	1.45	1.63	3.03	3.72	0.73	4.27	3.74	0.11	0.24	0.21	0.38	10.06	9.57	1.71	1.86	1.66	0.91	2.81	2.85	3.64	2.99	0.78	1.15	0.59	0.47	0.14	0.82	6.76	1.31	0.63	1.04	1.25	23.86	0.19	8.81	0.75	0.64	3.72	10.77
gene20229_CDCA5	17.05	10.05	11.66	77.15	50.74	92.6	13.08	5.08	2.66	4.77	6.2	21.68	14.63	23.03	17.41	20.25	9.38	14.13	21.35	138.17	130.55	11.14	14.73	14.84	9.13	4.77	14.48	15.11	14.01	13.02	174.48	19.39	29.58	8.29	29.42	10.89	15.28	8.54	7.18
gene20230_ZFPL1	67.64	49.78	51.61	71.11	38.13	88.89	58.43	13.32	12.67	23.85	33.98	74.94	70.54	107.17	110.07	78.72	62.5	77.94	130.72	140.71	136.24	56.45	103.66	73.88	76.69	34.15	100.5	36.32	56.54	55.88	90.83	132.28	76.52	55.48	98.13	67.79	75.5	63.2	62.51
gene20231_TMEM262	1.09	0	0.23	0	0	0	0	0	0	0.54	0.62	0	0	0.68	0.22	0.59	0.19	0	0	0	0	0	0.17	0	1.67	0.25	0.87	0	0.35	1.13	0	0	0.2	0	0.35	0.72	1.71	1.73	0
gene20232_VPS51	57.74	90.95	89.49	78.85	50.48	108.99	126	15.3	21.8	33.15	21.08	56.96	75.01	97.51	103.4	101.39	88.95	104.11	71.55	132.98	134.45	74.75	176.53	66.05	44.62	30	136.17	30.79	92.49	123.22	83.81	107.61	66.53	63.41	65.74	115.15	95.98	47.75	31.26
gene20233_LOC110069864	0.96	2.1	1	5.5	2.9	4.71	4.05	0.23	0.67	0.36	0.9	1.05	0.94	1.68	2.32	2.19	1.19	1.54	5.94	8.75	8.89	2.09	2.61	0.91	1.68	0.77	2.11	0.74	2.37	4.06	4.67	4.81	1.46	1.67	1	1.74	2.4	2.96	0.94
gene20234_TM7SF2	1.62	2.18	0.94	2.87	1.25	2.34	0.9	0.82	0.46	0.26	1.22	8.84	6.44	1.63	1.59	1.5	1.66	2.55	7.42	4.74	5.73	0.98	4.23	2.22	1.86	0.4	2.29	2.14	0.77	1.29	3.07	2.1	12.14	0.45	3.4	0.85	0.91	1.51	4.95
gene20235_ZNHIT2	9.16	10.05	9.19	77.54	44.7	96.06	5.94	1.16	2.94	1.95	3.31	15.96	16.03	9.41	13.74	13.66	8.11	11.33	6.4	109.55	109.78	7.45	11.21	8.44	4.35	4.21	11.35	7.92	10.58	5.03	55.14	11.74	13.79	7.33	12.49	9.83	7.49	7.04	7.28
gene20236_FAU	4391.63	3557.75	2859.49	1589.13	2113.3	1924.15	2379.3	1271.73	1581.73	1811.23	2624.39	2429.59	1959.29	4588.82	3855.01	3397.52	5305.73	3944.33	3668.04	2931.83	2927.97	5514.03	2762.85	3822.23	4285.85	4707.76	4141.49	4450.06	2321.43	4841.58	3649.85	4358.83	1624.14	4022.64	3106.44	3533.52	4658.63	4956.03	4278.18
gene20237_MRPL49	80.09	89.67	87.38	243.88	161.29	299.87	56.18	26.63	28.71	59.86	70	97.39	59.4	107.38	72.95	55.36	146.59	116.47	79.1	417.59	456.17	136.18	113.13	72.35	113.66	127.45	119.85	119.11	48.18	47.99	212.61	114.05	85.5	109.58	121.98	118.93	128.06	156.66	105.69
gene20238_LOC110069852	54.86	52.42	47.92	42.61	23.75	57.2	47.87	11.44	14.87	17.91	29.68	106.69	91.56	74.08	70.3	78.49	50.56	78.59	63.11	84.49	76.97	52.4	90.3	60.67	45.8	29.32	77.42	46.46	63.21	53.38	54.91	70.49	91.62	53.87	78.25	62.45	63.73	42	70.51
gene20239_LOC110069870	0	0.33	0.09	0	0	0	0	0.15	0.08	0	3.16	0	0.26	3.53	2.22	1.53	1.64	6.29	0.28	0.24	2.51	1.21	2.22	1.2	1.14	2.73	0.68	0.26	1.94	0.62	1.45	0.68	0.08	0.7	0.14	1.26	2.66	5.28	0
gene2023_LOC110071800	44.98	50.87	43.95	44.67	25.58	51.13	61.22	9	9.36	17.65	28.23	69.13	76.85	73.29	70.49	71.63	65.81	69.14	70.3	74.78	70.57	54	63.71	39.75	53.1	34.73	66.57	35.53	58.01	53.68	68.93	69.73	68.18	33.37	66.55	47.84	57.8	34.7	53.13
gene20240_EIF4A2	133.72	194.94	111.75	128.56	84.56	124.12	121.7	78.15	98.6	108.62	219.56	368.82	489.34	257.08	276.01	240.45	170.07	243.46	220.87	241.56	245.79	196.27	466.97	396.55	290.28	219.55	364	310.95	332.45	289.24	398.94	176.57	599.89	285.1	511.07	423.32	584.29	344.49	459.06
gene20241_RFC4	39.14	28.9	26.42	27.13	15.78	28.61	33.4	7.64	8.32	11.29	18.94	36.86	38.99	44.77	40.17	49.36	23.47	36.59	38.14	52.53	45.81	27.56	25.66	27.8	17.75	14.34	31.93	31.62	31.53	34.11	48.93	31.66	44.21	19.77	39.13	19.82	31.77	40.12	33.54
gene20242_LOC110069868	1.1	0.88	1.63	0.77	0.14	1.12	1.24	0.4	0	0.13	0.17	2.65	0.94	7.66	4.92	6.26	2.43	3.4	0.85	3.43	0.96	0.95	3.59	0.14	0.44	1.25	3.36	1.64	7.52	1.16	1.92	0.73	4.55	1.26	1.25	2.41	2.59	1.22	0.15
gene20243_LOC110069876	102.65	103.86	51.04	42.16	35.17	72.11	44.59	61.35	36.88	34.18	62.27	116.73	112.54	76.99	157.43	111.33	73.3	93.01	157.53	123.65	57.26	55.89	95.35	219.4	100.43	77.48	123.12	108.38	140.17	119.25	103.55	55.5	145.44	155.79	101.38	89.82	109.19	72.85	96
gene20244_LOC110069871	0.33	1.17	0.33	0.78	0.22	0	0	0	0.22	0.06	0.26	0.53	1.73	0.36	0.77	1.12	0.68	0.72	0.34	0.75	0.14	0.96	0	0.55	0	0.45	0.15	0.94	2.51	2.58	0.48	0.37	0.43	0.5	0.38	0.76	3.11	0.49	0
gene20246_LOC110069877	1.88	6.59	2.2	6.09	2.32	10.28	4.22	1.24	0.8	2.87	8.22	8.38	9.66	4.97	14.13	15.9	8.3	8.83	24	19.72	11.09	4.95	14.57	9.29	11.78	8.01	11.91	7.24	5.33	6.93	7.83	7.49	23.88	3.17	10.61	16.1	10.25	8.33	7.87
gene20247_LOC110069873	1.12	1.68	0.24	1.99	0.93	0.81	1.79	0.29	0.11	0.46	0.38	0.51	0.92	3.29	3.56	1.62	2.75	3.67	1.49	2.16	2.01	1.11	5.87	0.8	2.36	0	3.11	0	0.36	5.25	1.57	3	5.54	0.48	2.87	4.98	0.75	0	0
gene2024_LOC110071799	19.05	23.83	16.91	19.95	12.88	18.59	18.08	7.92	6.58	11.05	14.21	36.38	42.94	28.18	40.67	47.2	27.07	33.57	32.18	27.21	27.43	19.45	56.53	46.13	61.6	24.12	46.57	27.71	39.05	78.71	41.18	20.37	38.08	19.85	27.57	30.19	35.18	22.24	74.73
gene20250_LOC110069885	7.37	10.37	5.58	7.6	5.91	5.55	6.51	1.53	2.11	3.99	8.09	9.14	6.58	8.39	12.79	7.79	8.89	10.82	25.69	15.16	13.95	4.9	9.77	7.09	11.67	7.71	11.61	7.82	6.45	19.79	17.1	6.87	11.3	4.71	11.3	8.85	13.09	20.65	10.25
gene20252_LOC110069880	3.25	3.74	2.75	6.59	6.55	8.47	6.15	1.69	0.91	1.43	3.79	14.63	17.19	5.43	8.57	4.8	5.72	10.05	8.14	9.83	7.81	4.1	11.31	7.31	4.91	2.98	9.99	4.52	5.36	6.48	19.91	9.14	17.77	2.48	7.34	4.76	6.93	10.6	7.6
gene20255_LOC110069882	1.32	3.02	1.58	3.53	1.11	5.77	1.62	0.28	0.38	0.34	0.94	8.99	12.17	3.33	5.58	2.52	2.07	7.37	14.69	13.86	5.12	1.18	6.7	2.77	1.27	0.35	3.64	0.86	3.86	4.06	2.07	3.12	11	0.81	1.36	1.22	1.75	2.71	2.69
gene20257_LOC110069879	0	0	0.88	1.39	0.26	1.21	0.79	0.16	0.09	0	0.31	3.37	1.5	0.43	0.55	2.5	0.32	0.21	0.82	1.79	0.99	0.11	1.05	0.33	1.41	0.75	2.01	0.84	1.66	0.96	0	1.6	3.22	0.4	0.74	0.15	0.82	0	0.55
gene2025_CEBPB	4.23	2.34	2.6	1.73	2.76	3.1	2.88	0.36	1.47	0.87	4.51	7.32	2.55	9.95	5.16	4.25	8.91	7.69	6.26	5.16	5.57	6.09	10.37	6.3	3.64	4.73	8.03	7.9	3.23	2.65	10.77	5.92	11.31	5.78	11.22	4.23	10.46	17.96	18.5
gene20260_LOC110069890	55.46	55.3	54.17	25.53	12.8	40.23	59.45	18.29	16.64	44.33	68.34	467.21	360.22	26.55	49.51	39.12	32.58	18.37	58.85	51.6	33.52	36.1	38.26	13.17	19.88	20.22	40.76	475.15	24.14	36.57	44.73	28.37	485.81	11.05	528.44	23.56	44.48	499.34	559.93
gene20261_LOC110069894	5.11	4.23	6.3	4.12	0.49	8.25	8.7	1.28	0.5	2.54	3.2	77.45	52.19	4.94	5.06	6.06	2.38	1.66	1.95	7.73	3.79	4.65	4.83	0.98	1.92	1.22	3.02	32.62	2.74	0.77	3.31	1.79	80.62	0.88	47.85	2.9	2.95	10.94	38.47
gene20262_TNF	0.18	0	0.04	0.1	0.08	0.19	0.31	0	0.12	0.03	0.38	0.1	0	0.59	1.27	0.99	1.32	0.68	1.87	0.47	0.98	0.78	0.96	0.59	0.16	0.1	1	0	2.34	1.83	4.46	1.14	1.73	0.74	0.83	0.14	0.94	0	0
gene20265_LOC110069893	0.81	0.59	0.65	0.13	0.05	0.23	0.19	0	0.05	0.21	0.17	0.59	0.1	1.04	0.51	1.57	0.99	0.24	0.68	0	0.46	0.25	1.5	0.45	0.59	0.18	0.92	0.47	2.59	0.67	1.63	1.55	0.76	0	1.18	0.68	1.61	1.63	0
gene20266_LOC110069898	34.2	45.43	38.85	38.34	21.34	44.5	36.66	5.33	7.7	7	15.25	47.32	38.98	56.2	69.44	57.38	61.8	63.25	71.62	75.29	69.83	48.89	50.11	43.94	34.66	22	54.14	27.42	52.48	37.28	48.8	62.16	57.23	31.05	55.56	38.87	38.08	40.71	33.93
gene20267_RNASEH2C	135.57	198.02	130.23	35.21	41.7	53.91	61.07	17.09	16.1	31.85	72.75	124.56	63.76	200.02	177.63	127.8	183.17	156.73	99.21	73.95	65.21	68.84	50.22	58.96	106.38	97.56	135.24	159.4	89.19	79.67	62.4	115.84	120.76	53.87	191.11	38.7	104.67	176.25	208.23
gene20268_AP5B1	2.81	5.36	2.96	2.46	1.02	4.47	4.11	0.45	0.71	1.23	2.23	5.47	4.18	5.7	5.48	6.72	2.94	3.81	4.41	4.76	4.86	2.83	8.56	3.65	3.87	1.65	7.58	3.82	3.49	2.83	4.95	5.87	9.08	3.4	7.97	4.27	5.88	4.77	4.28
gene20269_OVOL1	0	0	0.07	0.16	0.24	0	0	0.16	0	0.05	0.14	0	0.25	0.1	0	0	0	0	0.42	0.53	0	0	0.3	0	0	0.15	0	0	0	0	0	0	0.12	0	0	0	0	0	0
gene20270_LOC110069896	0.04	0	0.06	0.03	0.03	0	0	0.1	0.03	0.02	0.72	0	0	9.96	1.8	0.15	4.89	1.16	2.05	0.55	2.7	0.55	0.14	0	0.16	0.23	0.28	0.6	0.23	0.13	0.51	0.13	2.46	0	0.88	0	0.19	1.87	0
gene20271_LOC110069897	0	0	0	0	0	0	0	0	0	0	0	0	0	0.42	0	0	0.15	0	0.52	0	0.26	0.18	0	0	0	0.03	0	0	0	0.05	0	0	0.17	0	0.24	0	0	0.47	0
gene20272_LOC110069895	0	0.41	0	0.03	0	0.22	0	0	0	0	0	0	0	4.52	0.43	0.12	2.42	0.74	1.84	0.33	5.37	0.66	0	0	0	0	0.04	0.16	0.07	0.27	0.23	0	0.04	0.02	0.14	0	0.14	0.34	0
gene20273_LOC110069902	0.16	0	0.06	0	0.03	0.21	0.04	0	0	0	0.16	0	0.17	0.49	0.58	0.47	0.55	0.2	0.25	0.24	0.15	0.18	0.19	0.05	0.22	0.03	0.11	0.22	0.14	0	0.17	0.37	0	0	0	0	0.13	0	0
gene20274_LOC110069903	0.29	0.93	0	0	0	0	0	0	0.02	0	0.11	0	0.05	0.32	0.31	0.06	0.28	0.12	0.23	0	0.23	0.32	0	0	0.83	0.2	0.51	0.23	0.29	0	0.06	0.12	1.33	0	0.17	0.08	0.17	1.39	0
gene20276_LOC110069906	1.16	1.1	2.21	4.47	1.23	3.94	3.59	0.58	0.99	0.57	1.71	10.19	12.62	4.26	5.37	6.08	2.08	4.55	4.33	6.58	4.25	2.23	9.14	4.05	1.96	0.73	3.07	2.14	5.36	1.77	2.52	3.74	16.92	1.36	3.15	1.84	1.81	3.03	1.55
gene20277_DPPA2	14.38	11.85	11.1	7.39	7.58	10.77	11.29	3.81	3.07	4.39	7.18	10.96	10.14	17.75	20.21	21.3	12.07	13.11	21.16	19.44	17.73	13.34	16.45	15.58	17.46	9.87	20.11	17.07	11.68	15.22	28.1	19.59	26.34	8.78	23.03	9.84	17.6	14.9	7.73
gene20278_LOC110069908	0.55	2.12	0	0.25	0	1.65	0	0	0	0.32	0.45	4.75	2.01	1.47	3.04	2.47	0	1.38	2.14	1.04	4.17	0.48	7.16	3.5	0	0.44	0.77	0.87	5.61	0.73	1.04	2.4	1.74	0	1.21	0.64	0	0	0
gene20282_PATE1	0.67	0	0	0	0	0	0	0	0	0.06	0.08	0	0	0	0.67	0.12	0	0	0	0	0.36	0	2.06	0.36	0.51	0.94	1.73	0.1	0	0	0	0	0	0	0	0.22	1.2	0	0
gene20283_LOC110069916	0	0	0	0	0	0	0.27	0	0	0	0	0	0	0	0	0.2	0	0	0.24	0	0	0	0	0.2	0	0	0	0	0	0.19	0	0	0	0	0	0.18	0	0	0
gene20285_LOC110069915	0	0.73	0	0	0	0.28	0	0.33	0	0	0.11	0	0	0	0.58	0.18	0.17	0.44	0.22	0	0	0.6	0.47	0	0	0.45	0.19	0	1.06	0.5	0.12	0	0.72	0.63	1.57	0.15	1.31	0.62	0
gene20287_LOC110069920	11.55	7.74	9.16	9.24	1.15	4.63	12.23	2.89	0.62	2.2	15.07	16.22	10.61	16.84	9.15	13.48	4.29	4.84	12.08	9.94	9.95	4.08	18.53	12.47	6.03	3.77	18.47	4.12	11.66	9.68	15.04	8.18	24.27	3.52	12.41	7.16	22.16	4.02	5.55
gene2028_PTPN1	21.72	22.78	29.35	42.04	24.34	43.22	30.53	16.73	30.24	25.73	22.87	71.5	99.22	43.38	43.94	33.39	14.06	38.68	24.07	43.8	38.62	20.95	72.55	24.57	27.31	27.88	37.31	18.01	60.63	26.98	21.55	27.29	112.55	40.17	36	58.58	19.19	34.18	18.9
gene20291_LOC110069918	17.47	9.04	14.54	8.71	5.01	13.83	11.77	1.43	4.48	4.39	5.03	20.1	22.05	11.61	9.43	17.74	3.88	6.26	24.93	17.47	8.24	11.8	16.16	27.85	16.05	5.24	13.48	8.99	14.27	19.29	25.53	12.58	33.81	3.99	23.04	13.97	14.7	15.11	13.1
gene20292_LOC110069917	4.47	16.82	8.18	12.59	1.52	6.45	6.97	0.55	0.28	1.51	2.63	8.84	10.26	7.59	15.41	13.55	3.75	10.65	15.27	9.9	9.07	3.28	9.57	4.48	4.74	2.55	6.38	2.96	5.34	16.46	7.33	6.43	12.28	3.07	6.94	5.86	6.65	27	16.94
gene20295_LOC110069926	0.32	0	0.12	0.14	0	0	0	0.1	0.32	0.07	0.09	0	0.11	0.65	2.52	0.9	0.68	0.32	1.84	0.08	0.84	0.31	1.5	0.1	0.11	0.65	1.27	0.25	0.95	0.31	5.7	1.74	0.88	0.09	0.78	0.82	6.02	7.79	0.17
gene20296_LOC110069932	0.41	0.28	0.23	0.44	0.48	0	0.22	0.06	0.03	0.03	0.12	0.08	0.65	1.23	1.08	0.9	0.06	0.08	0.49	0.25	1.41	0.53	0.82	0.19	0.34	0.04	0.43	0.22	0.59	1.15	1.26	2.46	0.67	0.16	0.24	0.24	1.04	3.41	1.31
gene20299_LOC110069929	9.17	15	5.19	4.22	1.71	4.01	3.91	1.38	2.18	2.97	4.93	6.39	8.9	6.31	10.32	13.17	4.91	6.06	11.88	8.09	5.79	4.36	9.49	6.6	7.64	4.68	7.87	3.33	10.84	9.17	10.17	3.73	9.36	3.48	7.92	7.97	10.63	12.52	9.96
gene2029_RIPOR3	1.47	2.01	5	6.9	9.89	7.38	3.9	4.13	7.59	2.98	2.7	3.73	4.22	1.95	1.28	1.47	0.94	1.7	1.55	4.6	2.02	3.23	2.76	2.44	1.15	3.03	0.58	0.88	8.48	2.01	1.99	4.67	2.95	7.47	4.24	11.3	1.86	4.88	0.7
gene202_SLC2A12	0.55	0.65	0.64	1.22	0.35	0.95	0.64	0.17	0.19	0.39	0.57	4.22	4.95	0.86	1.55	2.86	0.35	1.68	1.7	1.2	1.21	0.29	3.7	1.31	1.44	0.69	1.85	1	1.93	2.16	2.98	0.94	5.82	0.4	1.82	1.44	0.73	1.46	2.56
gene20300_LOC110069928	7.39	3.66	5.07	6.62	4.42	5.03	5.38	1.37	1.15	1.82	9.08	6.6	8.71	6.54	4.36	7.02	3.17	6.27	6.24	8.67	9.15	3.51	13.83	7.76	7.23	2.97	10.15	2.7	7.62	12.9	9.88	9.44	13.11	3.61	11.4	7.11	14.09	5.88	7.11
gene20301_LOC110069930	17.51	27.1	12.37	14.74	5.73	14.3	21.86	3.01	2.68	5.53	12.08	23.2	25.93	18.42	19.98	18.79	19.65	19.41	44.57	34.56	22.37	17.17	22.55	18.34	13.48	8.41	22.5	12.77	16.62	18.4	19.23	21.63	23.84	7.5	24.13	14.04	22.89	34.68	23.93
gene20302_HORMAD2	0	0	0.36	0	0	0.59	0.17	0	0.06	0	0.23	0	0	5.75	1.75	6.18	0.12	0.62	2.53	0.94	0.12	0.08	8.24	0.36	0.9	1.33	0.67	2.25	30.48	0.67	1.58	0	9.82	0.44	3.5	9.39	12.76	5.97	0
gene20303_LIF	0	0	0	0.08	0	0.06	0.03	0	0	0	0	0.05	0.04	0.13	0.04	0.15	0	0	0.32	0.41	0	0.03	0.45	0.18	0.04	0	0.12	0	0.2	0.56	0.25	0.23	0.31	0.05	0.17	0.07	0.14	0.07	0
gene20304_LOC110069935	0.05	0	0.04	0	0	0	0.09	0	0.03	0	0.08	0.33	0.07	0.06	0.14	0.06	0.06	0.08	0.55	0.25	0	0.09	0.12	0.25	0	0	0.14	0	0.06	0.23	0.17	0.11	0.13	0	0.23	0.06	0.48	0	0.07
gene20305_CASTOR1	61.4	62.12	48.81	36.15	20.06	47.02	47.68	7.85	16.84	20.79	32.28	168.6	102	121.14	168.73	91.94	124.73	149.33	106.16	151.79	140.19	85.81	184.4	220.63	110.09	57.06	134.74	75.05	99.7	33.12	45.72	133.02	183.82	129.73	116.73	110.93	67.73	84.78	109.62
gene20306_FAT3	1.22	3.1	1.13	6.74	2.21	2.57	2.02	0.66	0.34	0.59	1.35	15.05	15.28	1.72	6.82	3	0.85	7.23	17.42	5.3	3.62	0.7	4.71	3.42	2.72	0.21	5.83	0.55	6.45	16.36	2.01	1.59	2.76	1.54	0.64	0.79	1.8	1.67	1.05
gene20307_LOC110069942	2.47	5.2	1.98	2.41	1.39	3.02	1.8	1.32	0.37	1.28	3.59	6.15	6.31	2.67	5.77	1.93	5.29	6.5	4.69	5.07	3.24	2.2	7.62	5.48	4.99	1.81	4.92	2.57	1.84	7.79	6.93	4.07	6.74	2.66	4.24	4.73	7.92	3.99	5.94
gene20308_LOC110069939	7.85	3.37	4.66	4.36	2.8	5.55	7.01	1.12	1.35	0.54	1.94	2.4	1.57	12.31	9.3	9.82	6.36	7.68	6.14	8.74	10.47	8.49	8.67	13.28	4.19	2.47	6.4	2.91	6.3	7.06	4.46	10.51	8.26	6.33	8.69	5.03	6.18	5.09	2.9
gene20309_LOC110069949	8.5	12.75	9.67	8.11	3.23	7.1	7.11	1.81	2.4	2.94	7.37	10.94	12.62	11.51	13.88	13.86	9.85	11.74	14.97	15.55	13.92	8.67	14.25	10.63	10.23	5.44	11.51	5.92	7.51	20.55	14.51	9.55	15.19	5.99	11.8	8.35	12.87	19.83	12.22
gene2030_PARD6B	2.92	4.57	6.1	5.92	1.59	7.5	5.4	0.84	0.39	0.53	2.01	5.81	11.25	5.99	5.09	4.67	4.38	6.83	7.73	3.44	5.51	2.69	2.59	3.09	1.54	0.26	4.24	2.45	4.65	10.08	7.13	4.76	5.15	1.56	3.37	1.9	3.15	2.08	4.16
gene20312_LOC110069941	1.31	2.28	2	3.13	1.08	2.68	1.83	0.34	0.39	0.7	2.25	6.18	6.69	5.87	3.65	6.48	1.4	2.64	4.04	2.72	3.46	0.99	4.71	3.82	2.95	0.13	2.37	1.21	4.36	4.39	1.33	1.81	6.66	2.3	2.52	1.78	2.68	2.17	2.07
gene20313_LOC110069946	3.46	4.82	6.24	3.94	3.87	8.92	10.58	2.02	0.39	0.3	2.86	13.81	20.77	6.45	8.01	5.99	5.53	11.08	11.85	15.23	3.3	3.64	19.56	8.59	1.54	1.24	6.28	0.61	11.48	4.65	0.28	9.97	12.43	1.71	4.12	1.47	3.58	6.4	10.41
gene20314_LOC110069945	1.15	1.36	0.67	1.1	0.3	1.63	0.89	0.55	0.39	0.59	0.45	2.01	2.79	2.78	2.71	3.66	0.56	1.13	2.33	1.78	2	0.69	2.99	2.26	1.53	1.2	2.29	0.97	2.47	3.35	1.49	1.26	4.66	1.12	1.55	1.79	0.54	0.51	0.64
gene20315_LOC110069950	0.87	0.04	0.26	1.63	1.02	0.4	0.36	0	0.09	0.04	0.05	0.16	0.67	2.42	2.34	2.54	0.43	0.98	1.34	0.76	2.79	0.28	0.44	0	0.26	0.45	0.71	0.31	3.69	0.85	2.42	1.25	0.8	0.07	0.96	0.59	0.65	1.78	0.91
gene20316_LOC110069943	0	0	0.13	0.03	0	0	0	0	0	0	0.06	0	0	0.62	0.71	0.42	0.17	0.11	0.22	0.32	0.13	0.21	0.2	0.09	0	0.23	0.2	0.04	0.89	1.82	4.06	0	0.88	0.08	0.2	0.2	0.73	0.47	0.1
gene20317_LOC110069947	1.59	12.74	3.66	3.47	1.21	3.02	3.44	4.55	3.6	3.43	18.09	7.7	4.83	4.25	12.26	6.32	4.37	8.37	9.12	7.1	5.57	2.48	10.64	20.19	3.3	4.99	11.36	7.36	2.63	4.55	5.46	3.28	17.65	5.71	13.55	3.66	33.69	49.63	8.08
gene20318_TRNAK-CUU	0	0	0	0	0	0	0	0	0	0	0	0	0	0	0	0	0	0	0	0	0	0	0	0	0	0	0	0	0	0	0	0	0	0	0	0	0	0	0
gene20319_TRNAV-CAC	0	0	0	0	0	0	0	0	0	0	0	0	0	0	0	0	0	0	0	0	0	0	0	0	0	0	0	0	0	0	0	0	0	0	0	0	0	0	0
gene2031_ADNP	15.25	21.15	19.58	28.66	8.07	28.38	30.32	3.47	5.32	6.64	11.1	55.02	68.19	35.13	29.93	34.67	19.56	36.08	40.32	42.06	40.56	17.07	49.38	31.83	19.47	6.61	36.93	12.56	28.68	38.28	28.1	24.67	55.1	16.12	24.87	19.87	22.4	10.98	28.3
gene20320_TRIM41	14.61	19.86	17.99	26	20.88	23.04	25.4	17.43	22.36	15.22	16.83	24.57	26.55	23.13	20.67	20.78	11.71	17.58	22.33	18.44	20.2	13.99	25.67	22.01	18.18	15.17	19.6	13.54	27.54	28.53	22.31	21.54	26.58	21.71	25.56	23.2	20.28	35.59	15.38
gene20321_RACK1	3368.98	2954.05	2660.43	2128.28	1803.2	2123.2	2326.23	1094.75	1032.78	1392.64	2240.19	3842.75	2417.08	4236.58	4151.46	3318.05	4747.19	3785.19	3217.32	3436.89	3947.92	4614.95	3448.63	3825.75	3916.47	3467.31	4429.72	3836.22	2794.25	2522.55	2769.66	4800.16	2646.94	3729.72	4116.16	3463.55	4063.41	2754.73	3156.46
gene20322_LOC110069961	3.21	5.87	3.39	5.28	2.13	4.2	2.12	1.84	1.35	1.17	2.38	3.75	8.04	5.47	4.61	5.18	2.97	6.89	9.91	3.99	9.47	2	12.58	7.03	12.32	2.27	12.24	3.28	6.24	5.37	5.28	6.43	15.24	4.55	14.39	4.77	15.47	5.78	6.12
gene20323_LOC110069951	0	0	0.33	0.4	0	0	0	0	0	0	0	0.35	0	0.96	0.62	0.57	0.28	0.74	0.35	0	0.28	0.39	0	0	0	1.08	0.62	0	0.25	0	4.33	0	1.14	0.5	0.99	0.77	4.22	0	0
gene20324_LOC110069959	0	0	0	0	0	0	0	0	0	0	0	0	0	0	0.2	0	0	0	0	0	0	0	0	0	0	0	0	0.23	0	0	0.24	0	0	0	0	0	0	0	0
gene20325_LOC110069958	0.58	0.26	1.57	1.35	2.03	0.79	0.33	1.16	0.46	0.67	0.53	0.31	0	1.15	0.67	0.37	2.71	0.63	1.34	0.28	0.48	0.58	0	0.24	0.26	0.55	0.4	1.74	1.54	1.23	3.25	0.21	0.37	0.15	0.22	0.22	0.6	2.14	1.22
gene20326_LOC110069960	2.22	2.21	1.73	2.15	1.15	1.02	1.18	1.14	1.21	1.17	3.11	2.46	6.13	3.4	5.75	4.35	2.06	3.56	5.88	3.48	3.92	1.53	7.89	3.56	2.16	1.83	4.22	2.19	4.78	5.06	6.7	3.9	14.78	1.66	7.65	5.41	4.71	12.79	5.54
gene20327_LOC110069954	49.56	56.48	42.63	74.34	21.09	78.45	66.59	12.93	8.01	15.33	33.86	72.65	111.35	75.42	64.79	71.62	28.72	82.75	86.76	119.62	80.12	37.81	76.22	69.82	53.09	14.44	63.61	21.52	49.63	84.54	87.19	46.31	122.49	27.41	64.52	36.5	52.04	51.03	40.31
gene20329_LOC110069955	0.2	0	0.3	0	0	0	0	0	0	0	0	0	0	1.44	0.29	1.16	0.12	0.17	0	0	0.13	0.18	0	0	0	0	0	0.11	0.46	0.12	0.97	0.57	0	0.08	0	0.47	0.16	0.91	0
gene2032_DPM1	82.15	93.47	89.47	86.6	29.14	71.08	100.32	16.02	28.77	31.19	54.86	112.57	115.88	112.57	117.19	150.78	111.71	106.94	101.83	89.72	94.71	97.76	115.36	109.68	82.03	75.54	103.96	77.13	116.98	158.58	126.01	86.41	98.28	71.83	103.89	96.42	126.09	75.05	87.65
gene20330_LOC110069952	2.04	1.67	2.47	2.43	0.58	3.08	2.59	0.33	0.39	0.76	2.21	8.81	13.09	5.21	7.57	4.85	2.32	7.21	2.7	7.2	4.39	2	10.71	4.92	3.05	0.91	8.21	1.01	6.94	0.6	1.4	3.2	11.36	2.2	6.16	1.95	3.94	2.49	4.28
gene20331_LOC110069972	1.96	0.5	1.39	2.16	0.64	3.24	2.08	0.5	0.46	0.65	1.3	5.34	6.05	2.05	2.84	1.61	1.01	2.31	1.75	4.13	3.38	0.91	5.54	2.22	0.81	0.24	2.29	0.4	2.31	0	1.16	1.59	6.64	0.8	2.58	1.55	1.64	0.83	1.8
gene20332_LOC110069964	8.47	8.71	8.43	13.1	2.79	14.83	12.7	2.11	2.02	2.27	5.19	25.39	25.99	12.81	15.88	15.61	11.06	21.57	16.18	21.82	15.96	7.26	18.99	15.12	9.58	3.91	12.95	5.33	12.63	11.89	14.65	14.75	26.73	6.04	10.69	7.84	9.7	11.69	8.91
gene20334_LOC110069969	2.32	1.64	1.06	3.04	1.08	2.92	2.13	0.61	1.06	0.51	0.27	6.47	7.02	3.16	6.24	2.52	1.49	3.79	2.57	6.71	1.12	1.54	10.34	2.76	5.02	1.55	2.66	0.83	2.17	2.47	2.66	3.13	13.01	0.94	4.77	3.47	1.94	4.23	4.53
gene20335_LOC110069966	0.85	0.89	0.61	1.63	0.51	1.39	2	0.25	0.31	0.36	0.6	2.9	3.49	1.59	2.85	1.93	2.9	3.17	3.9	3.69	2.87	0.61	2.39	1.94	1.65	0.22	1.48	0.67	3.12	4.34	1.56	1.13	1.97	0.76	1.17	1.51	0.64	2.56	1.86
gene20336_LOC110069973	0	1.04	0.35	2.96	0.31	3.05	0.82	0.09	0.11	0.27	0.13	4.04	3.4	2.4	2.2	0.6	0.78	2.07	2.21	5.65	3.78	0	1.23	0.99	0.21	0.13	1.1	0.67	3.06	2.31	0.85	1.75	4.27	0	0.53	2.19	1.24	1.05	1.33
gene20337_LOC110069970	0.36	1.44	0.27	0.71	0.12	1.76	1.41	0	0	0.36	0.07	0.58	1.15	0.39	0.76	0.91	1.32	1.02	2.1	1.32	1.58	0.62	1.73	0.33	0	1.32	0.25	0	0.82	4.99	4.6	0.3	2.22	0.21	1.44	1.25	0.14	0	0
gene20338_LOC110069965	9.52	6.97	3.38	9.43	3.06	5.09	7.59	1.12	0.85	1.53	2.81	11.89	11.17	6.29	9.07	9.96	2.99	11.72	9.88	10.49	11.43	3.64	11.03	6.82	5.71	2.54	7.4	0.78	8.79	5.9	4.89	5.76	13.99	3.03	5.78	4.85	6.19	7.79	4.65
gene2033_MOCS3	8.85	15.81	8.57	9.39	2.69	10.47	10.59	3.69	2.38	3.48	6.26	16.25	15.52	16.16	18.95	19.42	9.87	20.74	14.84	12.88	13.23	10.73	17.29	11.69	6.73	6.42	14.02	10.91	19.8	14.93	20.45	12.56	17.13	7.22	19.93	11.31	11.56	18.55	14.19
gene20340_LOC110069968	3.19	4.57	2.36	1.56	0.89	2.19	1.49	0.69	0.82	0.46	1.93	4.18	5.7	4.63	5.76	4.85	2.27	5.04	3.64	0.98	2.57	1.72	9.8	5.63	3.91	2.05	6.98	2.82	3.85	4.2	4.8	3.33	6.04	4.93	6.54	4.11	4.76	7.12	5.81
gene20341_LOC110069967	5.53	5.71	6.78	8.06	1.89	7.8	8.89	1.28	1.19	1.83	5.42	15.42	24.73	9.82	11.74	12.69	6.19	11.1	7.04	8.81	10.67	5.89	17.55	9.02	7.98	3.63	14.77	2.27	13.73	5.81	8.81	9.23	28.58	5.92	10.92	8.7	6.64	6.01	5.47
gene20342_LOC110069974	0	0	0	0	0	0	0	0	0	0	0	0	0	0	0	0	0	0	0	0	0	0	0	0	0	0	0	0	0.35	0	2.36	0	0	0	0	0	0	0	0
gene20344_LOC110069979	2.3	2.66	4.47	8.38	1.69	9.76	7.65	1.21	1.58	1.14	2.94	26.13	31.46	6.86	8.59	6.59	2.41	6.58	3.45	8.52	10.57	2.5	19.59	5.89	2.43	1.64	8.35	2.32	6.92	5.59	3.91	3.8	16.85	2.57	3.77	4.93	3.15	3.5	3.05
gene20346_LOC110069978	1.36	1.99	1.27	2.38	0.54	1.53	3.52	0.31	0.16	1.1	1.55	1.71	1.75	4.76	3.66	7.03	2.75	3.88	7.77	4.73	4.22	9.49	9.03	8.81	4.06	1.78	5.39	0.5	3.68	3.93	4.61	6.13	3.15	3.35	4.4	3.57	5.95	2.85	1.87
gene20347_LOC110069983	2.67	4.09	2.2	2.46	0.69	2.1	2.54	0.31	0.47	0.72	1.6	5.53	4.73	3.65	4.32	5.86	1.76	3.46	3.27	3.7	4.89	2.01	6.7	1.95	2.18	0.97	3.44	1.81	3.25	2.09	3.3	4.26	9.77	1.45	6.54	4.16	3.29	1.73	4.14
gene20348_LOC110069984	21.29	20.88	17.43	22.32	8.74	23.98	24.93	6.51	6.12	7.25	14.14	33.23	27.88	28.75	28.75	31.75	21.21	21.78	54.41	48.53	38.4	27.47	55.22	29.45	30.16	10.35	35.17	12.63	24.89	56.69	44	24.05	55.11	14.76	39.68	30.78	29.36	23.57	18.4
gene20349_LOC110069981	10.47	18.1	12.38	8.34	2.38	8.49	10.69	1.39	1.94	2.72	3.51	15.51	14.62	14.53	17.73	10.64	10.53	11.84	11.24	15.17	10.77	7.1	10.93	9.98	10.61	5.36	10.3	6.55	8.68	3.06	5.86	8.26	10.11	5.98	12.35	10.62	6.29	2.95	9.21
gene2034_KCNG1	1.55	2.37	7.02	10.04	2.38	3.44	14.64	0.43	0.46	1.04	3.65	12.91	11.51	4.66	9.96	8.63	5.29	8.65	6.63	4.48	5.37	6.13	10.88	3.05	7.21	3.58	5.15	4.4	7.29	9.64	12.08	3.13	12.99	1.72	8.66	15.43	7.79	7.87	3.88
gene20350_LOC110069985	0.29	3.33	1.85	2.42	0.38	3.66	1.6	0.39	0.48	0.33	0.39	3.91	6.74	3.11	5.09	2.96	1.04	4.15	1.55	4.34	2.94	1.6	4.21	1.14	0.38	0.46	1.97	0.38	2.03	3.96	2.74	1.98	6.02	0.44	1.14	1.39	1.78	0.95	2.51
gene20352_KCNK10	0.74	0.26	0.65	0.25	0.05	0.47	0.21	0.29	0.06	0.23	0.35	0.27	0.7	1.12	2.87	1.37	1.39	1.03	1.07	0.78	1.15	1.58	1.06	0.44	0.6	0.23	0.76	0.46	0.73	1.62	2.56	0.98	0.56	0.46	0.55	0.52	0.7	0.53	0
gene20353_LOC110069991	2.75	4.03	5.93	4.57	5.74	6.56	2.15	1.78	2.53	2.77	6.61	167.76	55.38	2.74	10.38	9.74	4.24	7.41	5.72	6.07	4.07	1.42	24.59	9.77	8.86	1.1	15.8	41.83	6.96	5.35	2.17	4.47	72.9	1.9	13.15	3.08	3.62	6.85	100.26
gene20354_SETD2	13.12	14.83	13.12	19.54	9.41	21.87	14.48	4.68	7.27	5.97	9.89	46.82	46.48	25.91	30.81	29.43	16.22	27.77	28.96	30.49	29.04	14.49	36.43	23.38	18.19	6.69	27.8	11.8	25.07	20.26	24.18	23.69	48.56	14.17	23.04	20.88	23.29	18.84	20.82
gene20355_LOC110069990	9.84	24.08	10.15	10.13	9.19	13.25	10.22	2.18	1.92	3.36	5.95	12	8.02	9.42	20.58	10.53	7.54	19.15	23	10.37	14.92	11.13	8.67	7.19	10.63	7.53	12.73	7.13	7.84	15.35	15.88	9.48	9.4	3.83	9.58	6.78	7.9	21.13	9.22
gene20356_KIF9	5.16	5.3	3.57	2.16	1.99	3.13	4.03	1.22	1.22	0.92	3.24	8.08	6.3	8.41	8.21	9.58	5.65	4.49	7.9	10.79	7.77	3.89	9.81	4.19	5.01	3.73	7.29	4.65	19.17	4.27	7.6	9.61	12.05	5.19	6.46	7.94	11.61	23.66	5.11
gene20357_KLHL18	4.46	9.72	4.2	4.36	2.58	4.97	3.52	0.9	1.42	1.29	2.38	7.96	8.1	8.15	13.34	7.6	6.29	13.66	12.82	10.84	9.99	3.57	10.29	5.98	4.65	1.19	7.34	2.42	9.01	14.58	14.54	8.13	10.01	3.11	4.77	4	5.68	7.91	3.27
gene20358_TRNAA-AGC	0	0	0	0	0	0	0	0	0	0	0	0	0	0	0	0	0	0	0	0	0	0	0	0	0	0	0	0	0	0	0	0	0	0	0	0	0	0	0
gene20359_TRNAA-AGC	0	0	0	0	0	0	0	0	0	0	0	0	0	0	0	0	0	0	0	0	0	0	0	0	0	0	0	0	0	0	0	0	0	0	0	0	0	0	0
gene2035_NFATC2	0.19	0	0.2	0.18	0.22	0.47	0.37	0.07	0.04	0.05	0.04	1.04	1.36	0.44	2.36	0.29	0.25	0.76	1.29	0.91	0.99	0.12	1.92	0.29	0.43	0.22	0.69	0.03	1.17	1.58	0.89	0.52	3.63	0.11	0.51	0.3	0.37	0.42	0.21
gene20360_TRNAA-AGC	0	0	0	0	0	0	0	0	0	0	0	0	0	0	0	0	0	0	0	0	0	0	0	0	0	0	0	0	0	0	0	0	0	0	0	0	0	0	0
gene20361_TRNAA-UGC	0	0	0	0	0	0	0	0	0	0	0	0	0	0	0	0	0	0	0	0	0	0	0	0	0	0	0	0	0	0	0	0	0	0	0	0	0	0	0
gene20362_TRNAA-AGC	0	0	0	0	0	0	0	0	0	0	0	0	0	0	0	0	0	0	0	0	0	0	0	0	0	0	0	0	0	0	0	0	0	0	0	0	0	0	0
gene20363_TRNAA-AGC	0	0	0	0	0	0	0	0	0	0	0	0	0	0	0	0	0	0	0	0	0	0	0	0	0	0	0	0	0	0	0	0	0	0	0	0	0	0	0
gene20364_TRNAA-CGC	0	0	0	0	0	0	0	0	0	0	0	0	0	0	0	0	0	0	0	0	0	0	0	0	0	0	0	0	0	0	0	0	0	0	0	0	0	0	0
gene20365_LOC110069993	0	0	0	0	0	0	0	0	0	0	0	0	0	0	0	0	0.16	0.21	0	0	0	0	0	0	0	0.11	0	0	0	0	0	0.15	0	0.8	0.15	0	0.83	0.29	0
gene20366_LOC110069992	0	0.69	0.39	0.62	0.34	1.95	0.6	0	0	0	0	0.28	1.26	1.32	2.92	1.33	0.65	2.3	2.72	2.69	3.08	1.67	44.42	0	25.11	0.28	0.97	1.49	2.38	4.52	2.05	5.02	1.12	0.26	0.2	17.57	0.27	0.78	0
gene20367_TRNAA-AGC	0	0	0	0	0	0	0	0	0	0	0	0	0	0	0	0	0	0	0	0	0	0	0	0	0	0	0	0	0	0	0	0	0	0	0	0	0	0	0
gene20368_TRNAA-UGC	0	0	0	0	0	0	0	0	0	0	0	0	0	0	0	0	0	0	0	0	0	0	0	0	0	0	0	0	0	0	0	0	0	0	0	0	0	0	0
gene20369_TRNAA-AGC	0	0	0	0	0	0	0	0	0	0	0	0	0	0	0	0	0	0	0	0	0	0	0	0	0	0	0	0	0	0	0	0	0	0	0	0	0	0	0
gene2036_ATP9A	0.89	0.77	0.71	1.11	0.4	1.6	1.14	0.5	0.33	0.37	0.91	14.82	19.5	1.85	4.19	3.42	0.86	3.06	2.38	1.45	2.15	0.85	9.18	2.53	2.29	0.8	3.52	1.96	4.88	3.91	1.42	1.63	7.82	1.3	1.13	1.13	1.57	2.09	4.73
gene20370_TRNAA-UGC	0	0	0	0	0	0	0	0	0	0	0	0	0	0	0	0	0	0	0	0	0	0	0	0	0	0	0	0	0	0	0	0	0	0	0	0	0	0	0
gene20371_LOC110069994	0	0	0	0.34	0.13	0.3	0.21	0	0	0	0.12	0	0	0.16	0.28	0.19	0	0	0.53	0.92	0.74	0.68	0	0	0	0	0	0	0.06	0.6	0.75	0	0.06	0	0	0.06	0	0.77	0
gene20372_MARF1	4.3	10.76	5.77	8.58	3.03	7.92	8.73	2.46	2.44	2.46	4.46	20.43	28.64	8.45	9.74	9.48	4.6	10.32	11.86	9.45	11	4.43	17.96	11.19	7.47	3.68	11.45	4.58	8.86	11.79	6.97	7.27	17.86	7.39	8.51	8.94	9.07	5.45	10.36
gene20373_CUNH16orf45	6.56	8.56	4.67	5.35	4.96	5.57	6.83	2.55	1.1	1.84	3.27	9.69	20.48	10.62	7.22	6.63	13.33	11.18	7	3.86	9.09	10.38	13.95	8.34	8.41	6.14	10.16	6.17	3	5.04	4.89	7.11	10.31	4.42	11.84	6.2	7.47	7.32	5.66
gene20375_SNAP29	31.98	46.43	44.53	37.67	11.65	38.36	51.79	7.85	11.15	11.96	18.21	107	105.1	81.6	65.5	64.06	51.83	75.71	34.97	58.01	55.55	42.05	102.78	55.54	22.75	19.72	66.9	25.64	57.87	29.77	59.27	53.12	99.23	44.83	70.08	46.6	38.45	19.96	89.54
gene20376_PI4KA	9.86	14.17	10.9	13	6.3	13.03	12.09	2.5	4.78	4.41	7.03	26.29	27.59	25.13	22.42	25.62	13.6	18.62	21.38	23.33	21.06	9.06	32.07	13.86	13.96	7.57	18.87	7.96	21.6	14.78	20.52	16.25	27.34	9.18	15.09	14.76	16.76	22.15	17.84
gene20377_SERPIND1	0	0.33	0.03	0	0	0.04	0.57	0.81	1.21	0.07	29.91	0.2	0.4	2.14	1.2	0.05	17.46	24.56	0.13	0	8.27	9.4	0.14	1	1.09	2.96	0.06	3.51	0	1.27	2.09	0.09	0.11	2.53	0.84	0.47	18.97	27.75	0.58
gene20379_LOC110070020	111.81	78.58	117.4	95.13	76.43	117.88	66.39	38.39	16.88	21.62	34.9	45.09	119.22	401.47	189.04	519.19	458.1	673.03	293.42	354.82	504.44	226.14	299.05	246.86	399.53	89.37	270.43	176.04	296.37	438.32	108.34	677.31	86.45	246.16	86.91	375.13	196.47	16.04	164.75
gene2037_SALL4	0.47	1.13	0.32	0.27	0.1	0.37	0.34	0.12	0.27	0.44	0.46	5.66	14.21	1.08	1.51	1.03	0.33	0.43	0.46	1.09	1.05	0.63	0.95	0.26	0.51	0.07	0.8	0.31	2.37	0.68	1.84	0.81	1.73	0.27	0.51	0.3	1.09	0.34	0.21
gene20380_LOC110070014	0	0	0	0	0	0	0	0	0	0	0	0	0	0.55	0.24	1.42	0.14	0.09	0.09	0	0	0.1	0.51	0	0	0	0.08	0	4.81	0.88	0.38	0.13	1.54	0	0.65	0.26	0.44	0	0
gene20381_LOC110070016	0.22	0	0	0	0	0	0	0	0	0	0	0	0	0.42	0.61	0.41	0	0.26	0	0.81	0.48	0.05	0.31	0.07	0	0	0.08	0	2.11	0	0	0.18	0.92	0	0.31	0.31	0.17	0	0
gene20382_LOC110070017	0.13	0	0	0.11	0	0	0	0	0	0.04	0	0	0	0.14	0.64	1.07	0.24	0.21	0.2	0.32	0.08	0.28	0	0	0	0.11	0.54	0	0.52	0.07	0.22	0.07	1.28	0.1	0.83	0.45	0.51	1.31	0
gene20383_LOC110070018	0	0	0.17	0.2	0.1	0.39	0	0	0.05	0	0.18	0	0.11	0.9	1.9	1.42	0.55	0.85	1.52	0.44	1.13	1.17	0	0.09	0.2	0.18	0.21	0.24	1.88	0	2.9	1.09	0.78	0.4	0	0.17	0.12	0.67	0
gene20384_LOC110070015	0.17	0.31	0	0	0	0.12	0.15	0	0	0	0.14	0	0.08	0	0.41	0.36	0.07	0.37	0	0	0.22	0	0	0	0.31	0	0.16	0	0.79	0.26	0.74	0.13	0.38	0.09	0.2	0.46	0.45	0.13	0
gene20385_ETAA1	10.2	10.49	9.15	10.45	2.07	15.4	13.08	0.92	0.98	2.33	3.35	25.55	30.68	28.33	22.06	24.89	14.81	35.18	12.75	29.86	21.33	9.11	29.38	10.66	8.94	4.01	20.51	9.46	21.28	5.4	14.6	14.79	52.22	8.13	20.93	11.98	13.49	5.98	6.75
gene20386_LOC110070021	0.14	0.31	0.12	0.15	0.32	0.37	0.19	0.06	0.11	0.07	0.2	0.11	0.81	0.33	0.52	0.57	0.25	0.33	0.23	0.38	0.43	0.09	0.95	0.37	0.17	0.12	0.29	0.06	1.02	0.74	0.64	0.21	0.59	0.03	0.16	0.31	0.85	0.64	0.48
gene20387_LOC110070023	1.14	1.28	3.39	4.46	1.94	8.16	1.76	0.56	0.89	0.56	2.08	14.88	23.73	4.83	5.21	3.58	2.39	6.52	4.41	8.12	4.61	0.58	17.3	2.62	2.26	0.5	4.36	0.69	7.71	8.24	2.77	3.25	21.33	1.46	1.63	3.16	1.29	1.57	2.6
gene20389_LOC110070022	12.15	7.22	6.77	11.49	5.05	10.81	7.06	1.91	1.64	4.04	11.91	15.32	12.72	9.59	9.6	15.45	13.6	12.22	30.49	23.11	15.27	5.5	12.03	9.05	7.52	6.55	16.52	7.01	15.44	11.89	5.24	10.12	12.64	4.09	7.78	8.2	21.52	18.92	9.27
gene20391_LOC110070024	1.9	0	1.19	1.31	0.39	1.94	1.38	0.06	0.2	0.35	0.48	3.7	2.98	2.39	2.52	2.15	0.98	2.11	0.47	1.95	1.38	0.43	2.26	0.87	0.97	0	0.69	0.53	4.14	1.04	0.26	0.56	4.32	0.61	1.25	0.69	1.1	1.33	1.97
gene20392_LOC110070027	4.01	3.86	3.26	3.33	3.68	5.43	8.48	1.56	3.32	4.15	10.16	2.42	9.23	7.84	19.74	14.04	6.13	6.83	14.9	11.34	7.27	7.19	12.99	8.17	8.72	14.16	20.42	12.24	22.22	12.9	21.27	8.57	12.96	11.89	25.53	17.51	32.74	41.55	3.66
gene20393_LOC110070029	3.16	2.16	2.61	6.29	1.11	3.58	3.54	0.59	0.84	0.38	1.04	9.79	10.88	4.07	4.02	5.01	1.07	4.34	9.18	8.63	6.52	1.36	9.43	3.59	2.37	0.66	3.75	1.1	4.6	5.17	3.64	2.29	12.62	1.67	2.65	2.31	0.86	3.15	3.29
gene20394_LOC110070030	5.7	9.82	3.65	2.24	1.23	2.91	4.26	0.95	2.41	1.28	9.21	7.02	7.82	4.55	8.49	6.58	5.57	6.85	3.88	3.45	4.66	3.14	14.35	9.73	4.9	1.91	12.83	5.07	5.79	10.1	9.62	4.42	9.32	3.71	7.17	4.74	15.04	19.39	11.95
gene20395_LOC110070028	4.44	1.07	5.67	6.47	1.69	7.8	3.29	2.23	2.32	3.95	3.48	11.63	11.49	6.04	8.18	6.83	3.65	7.07	8.41	11.44	6.77	1.46	14.89	6.17	3.34	2.28	8	1.96	7.26	5.46	3.5	3.61	18.5	3.06	7.57	7.55	5.36	3.98	5.71
gene20396_LOC110070033	14.45	15.04	9.7	5.52	4.53	7.57	8.74	2.61	3.7	2.68	5.99	12.47	12.25	9.87	19.05	20.04	8.9	15.85	13.04	14.03	12.87	8.04	11.55	13.22	9.25	6	11.84	4.55	11.22	16.76	13.36	8.73	13.01	10.05	11.64	9.52	13.87	13.72	10.21
gene20397_LOC110070031	8.3	6.4	7	7.89	3.5	8.24	7.01	2.04	2	1.86	4.78	12.19	13.36	9.68	13.69	10.98	7.47	13.05	17.97	16.98	11.05	4.87	18.27	10.27	8.81	3.07	12.72	4.35	10.64	10.84	10.56	8.01	16.7	5.2	11.26	9.27	11.14	9.4	10.55
gene20398_LOC110070032	3.9	6.41	3.63	7.65	2.21	6.45	6.06	1.91	2.03	1.29	5.41	13.37	15.32	7.35	9.02	7.56	7.07	9.12	8.2	10.68	10.04	2.83	16.7	8.05	5.01	2.48	8.44	3.78	6.09	5.13	7.87	4.95	12.04	7	5.83	5.38	10.84	8.76	6.95
gene20399_LOC110070034	9.7	9.34	6.43	5.53	3.93	4.18	5.46	2.18	1.73	2.19	5.93	5.64	5.8	8.78	9.47	10.19	7.31	9.72	5.38	5.1	7.37	6.42	7.8	8.51	6.81	2.81	8.36	6.91	7.68	9.28	9.68	8.5	8.25	6	9.1	4.79	13.61	21.04	9.66
gene2039_ZFP64	6.7	5.92	6.48	4.27	1.95	5.32	6.07	2.16	1.68	1.89	2.63	7.46	8.34	11.47	11.83	9.86	7.09	8.66	5.87	8.32	6.5	6.05	9.71	6.43	6.28	2.86	9.07	6.3	10.73	7.12	8.53	9	13.12	6.39	10.06	6.07	9.07	9.68	3.77
gene203_TCF21	39.2	96.91	31.04	25.57	22.11	27.44	27.51	10.68	5.58	16.2	31.57	19.52	26.94	75.43	70.07	41.65	203.1	98.64	94.14	67.4	53.65	68.33	64.32	61.76	65.88	38.55	61.73	23.48	43.26	145.73	69.89	55.86	8.97	90.47	24.32	78.45	99.96	19.84	10.7
gene20400_LOC110070035	7.09	6.54	4.08	4.78	1.56	4.91	4.35	0.98	1.59	1.71	3.12	10.55	11.06	4.78	8.34	7.18	3.75	7.18	5.95	7.03	6.32	3.31	12.25	4.62	6.34	2.27	7.26	2.08	7.95	3.26	3.12	4.21	16.5	3.16	8.08	6.85	7.43	11.02	5.7
gene20402_LOC110070037	1.73	0	2.95	1.06	0.35	0.68	0.46	0	0.27	0.69	0.95	0	1.52	1.73	0.93	2.19	0.49	1.3	0.62	0	0.33	0.35	0.15	0	0.18	0.65	0.18	0.28	4.68	0	0.59	0	2.57	0.3	1.35	4.9	0.21	2.65	0
gene20403_FOSL1	0	0	0.11	0.2	0	0.1	0.21	0.03	0.13	0.03	0.11	0	0.07	0.36	0.53	0.12	0.17	0.08	0.37	0	0.18	0.33	0.16	0.17	0.06	0.19	0.46	0.1	0.54	0.95	1.44	0.21	1.05	0.15	0.27	0.05	0.07	1.16	0.07
gene20404_CCDC85B	2.72	1.05	9.06	14.88	4.68	17.69	8.2	5.42	2.53	4.77	2.49	72.6	28.98	10.21	18.23	18.13	10.55	11.34	8.61	11.71	21.58	8.26	16.74	21.04	11.22	6.26	29.54	17.16	15.38	0	6.5	16.17	57.97	5.63	34.93	11.89	4.45	9.95	45.81
gene20405_FIBP	74.77	80.04	63.86	70.17	44.24	83.56	66.77	17.5	18.13	24.81	36.21	102.83	70.89	94.43	95.48	101.82	92.64	104.06	111.25	129.33	115.47	71.68	108.12	56.5	88.09	71.15	81.2	70.32	72.51	46.76	95.56	113.34	88.38	51.9	87.4	92.88	88.7	86.71	53.71
gene20406_EFEMP2	35.08	41.39	33.72	73.11	61.31	90.81	36.13	18.99	20.5	14.74	55.1	506.08	113.89	32.04	102.34	147.72	76.5	115.96	110.46	80.29	76.75	57.74	125.37	88.2	180.44	68.56	114.75	301.13	46.02	75.55	76.88	76.31	111.3	29.04	61.76	57.03	44.52	44.41	328.59
gene20407_MUS81	15.94	24.35	18.31	13.15	5.1	21.78	18.57	2.9	3.17	8.03	17.78	34.34	24.64	18.39	28.16	28.3	17.29	40.75	35.71	25.28	20.48	17.32	30.16	21.81	15.93	8.92	39.53	11.8	13.22	15.25	12.97	34.05	38.75	9.73	36.52	15.59	29.32	18.1	22.64
gene20408_LOC110070044	1.36	6.63	2.39	5.11	3.28	6.17	7.01	9.05	4.43	2.28	7.18	2.84	4.28	3.96	10.91	7.36	7.52	5.92	3.87	14.52	28.65	31.63	7.39	43.91	4.88	6.76	8.95	1.77	9.47	4.97	20.62	12.6	6.6	22.88	15.86	10.78	18.73	4.62	2.78
gene20409_CFL1	644.79	878.05	675.9	551.38	393.92	634.76	870.72	236.47	225.61	245.7	388.8	958.88	712.65	860.14	793.5	744.24	762.75	798.63	1048.1	1098.39	952.48	874.38	797.49	805.55	742.86	488.08	878.98	635.32	554.04	919.12	549.8	1084.22	668.35	581.46	853.09	622.77	680.24	549.09	832.05
gene20410_CD248	4.71	3.25	7.68	6.54	6.59	13.91	1.43	2.41	1.76	2.5	4.95	25.38	20.56	5.5	30.45	38.98	7.87	25.1	5.93	21.8	10.66	3.46	32.98	11.06	15.62	1.27	17.13	2.13	14.96	3.1	5.4	6.58	27.07	1.33	5.76	5.2	6.12	1.55	4.91
gene20411_LOC110070046	0	0.08	0	0	0	0	0	0	0	0	0	0	0	0.03	0	0.11	0.22	0.14	0.18	0	0.04	0	0.1	0	0	0	0	0	0.1	0.07	0.05	0.13	0	0	0.03	0.03	0	0.26	0
gene20412_TSKU	42.33	29.64	21.77	25.57	21.94	29.32	22.41	6.66	6.17	9.94	25.69	35.35	38.3	26.13	34.21	37.96	21.21	24.1	42.95	35.55	25.81	20.91	26.53	27.44	37.86	7.38	33.13	30.55	17.4	49.74	54.49	22.75	34.49	12.37	24.07	11.21	23.99	20.8	31.74
gene20413_LOC110070048	0.13	0.34	0.19	0.07	0	0.13	0	0.03	0	0.05	0.27	0.14	0.24	0.19	0.18	0.16	0	0.62	0.66	0.29	0.21	0.26	0.39	0.83	0.11	0.1	0.24	0.09	0.68	0.14	0.21	0	0.39	0.23	0.1	0.29	0.93	0.57	0
gene20416_LOC110070051	0.84	0	0.09	0	0	0	0	0	0	0	0.05	0.11	0.09	0.34	0.44	0.58	0.61	0.2	0.29	0.31	0	0	0.29	0	0.34	0	0	0.07	0.66	0.81	0.32	0.28	0	0	0	0	0.49	0.84	0
gene20417_NDUFB6	240.43	263.54	181.76	155.32	125.36	173.59	152.74	52.85	51.78	88.63	167.4	120.19	130.73	262.58	183.7	202.17	164.06	180.69	210.32	262.42	242.51	217.43	185.31	141.8	168.9	172.27	212.38	163.71	185.44	356.45	357.47	225.47	169	103.32	233.45	149.27	279.57	162.35	192.6
gene20418_TOPORS	3.17	3.61	2.58	5.65	2.24	4.67	3.74	1.25	1.35	1.82	2.62	11.95	12.43	6.9	7.24	9.34	3.11	7.87	4.54	5.22	8.1	3.6	13.38	7.89	7.54	1.57	8.45	3.04	7.2	4.05	4.89	6.53	15.42	3.77	7.59	7.27	3.86	4.62	3.7
gene20419_LOC110070055	0	0	0	0	0	0	0	0	0	0	0	0	0	0	0	0	0	0	0	0	0	0	0	0	0	0	0	0	0	0	0	0	0	0	0	0	0	0	0
gene2041_TSHZ2	2.2	5.18	2.53	2.81	0.94	3.36	3.77	0.75	1.3	1.07	4.13	3.42	5.1	6.48	7.31	5.88	6.31	5.66	7.91	6.4	5.93	3.56	9.09	2.16	2.9	3.9	7.31	2.06	7.89	6.5	8.04	4.87	12.9	2.5	8.01	4.19	6.64	7.67	1.36
gene20420_LOC110070056	0	0	0	0	0	0	0	0	0	0	0	0	0	0.07	0.05	0.13	0	0	0	0	0	0	0	0	0	0.03	0.05	0	0.12	0	0	0	0	0	0	0.04	0.05	0	0
gene20421_LOC110070057	0	0	0.03	0	0	0	0	0	0	0	0.12	0	0	0.16	0.36	0.19	0	0	0	0	0	0	0	0	0	0	0	0	0.55	0	0	0	0	0	0	0	0	0	0
gene20422_LOC110070058	0	0	0	0	0	0	0	0	0	0	0	0	0	0	0	0	0	0.05	0	0	0	0	0	0	0.14	0	0	0	0.04	0.15	0	0.08	0	0	0	0	0.05	0.15	0
gene20423_LOC110070059	0	0	0	0	0	0	0.06	0	0	0	0	0	0	0.2	0	0	0	0	0	0	0	0.09	0	0	0	0.12	0	0.15	0.08	0	0.3	0.12	0.09	0	0	0	0.06	0	0
gene20424_LOC110070062	0	0	0	0	0.04	0	0	0	0	0	0.04	0	0	1.31	0.24	0.5	0.14	0.09	0	0	0.85	0.54	0	0	0	0.19	0	0	0.33	0	0	0.06	0.07	0.26	0.26	0	0	0	0
gene20425_LOC110070060	0	0	0	0	0	0	0	0	0	0	0	0	0	0	0	0.1	0	0	0	0	0	0	0	0	0	0	0	0	0.09	0	0	0	0	0	0	0	0.25	0.09	0
gene20426_LOC110070061	5.1	3.24	9.73	10.5	6.15	13.54	9.27	7.37	15.84	5.93	3.46	18.32	30.22	14.17	8.74	9.62	3.81	9.56	6.11	17.64	11.12	5.93	17.01	7.27	2.47	2.18	7.05	5.89	22.83	2.95	3.2	9.86	26.4	6.48	7.15	3.73	6.76	3.25	1.98
gene20427_SRPX	14.07	19.78	8.41	13.26	9.78	15.98	7.95	6.45	4.55	11.11	22.95	61.74	92.22	13.45	24.51	38	15.13	26.84	29.11	22.93	19.18	6.74	38.76	38.3	34.02	12.35	30.29	131.59	26.98	55.7	47.35	13.41	105.41	9.03	25.98	17.5	39.91	47.85	115.91
gene20428_SYTL5	0.31	0.76	0.65	0.85	0.42	0.78	0.9	0.12	0.15	0.12	0.92	1.68	4.51	2.59	4.46	1.96	0.61	4.57	2.76	0.43	1.53	0.35	5.72	0.94	1.77	0.25	1.69	0.4	5.27	3.22	0.72	0.6	0.9	0.36	0.22	0.61	0.79	0.91	0
gene20429_DYNLT3	6.93	9.7	5.57	5.98	2.24	7.12	7.83	1	1.02	1.64	3.69	7.58	14.66	9.33	15.94	12.71	5.6	11.94	17.08	13.44	18.99	8.53	9.71	8.08	7.48	3.64	10.29	8.26	13.05	32.37	13.23	10.62	15.61	5.07	16.56	8.43	7.73	7.9	11.92
gene20430_LOC110070063	1.36	3.69	0.84	0.6	0.42	0.1	0.27	0.93	0.68	0.07	0.57	1.94	1.1	0.76	1.02	2.13	0.5	0.3	0.54	0.87	0.55	0.03	1.3	0.85	0.59	0.67	0.35	0.1	0.68	1.94	1	0.56	0.53	0.51	0.51	0.47	0.54	0.21	1.11
gene20431_LOC110070068	3.73	4.23	2.94	3.25	2.01	2.4	0.64	0.96	1.25	1.99	6.6	7.75	5.06	3.06	6.05	5.71	1.47	4.56	6.31	5.21	4.93	0.94	7.28	5.08	3.84	0.92	6.18	0.91	3.8	7.06	10.34	3.86	12.61	0.69	5.37	6.05	12.46	26.2	13.35
gene20432_LOC110070071	7.12	6.21	7.47	8.73	2.08	10.69	10.18	1.68	1.62	1.87	4.69	15.9	21.92	11.11	28.43	11.2	7.14	24.81	15.48	18.92	15.21	7.16	25.62	12.73	7.79	2.69	12.62	2.82	12.9	9.18	10.88	10.95	24.57	5.4	12.13	10.18	9.95	6.16	15.23
gene20433_ATF6B	13.94	15.06	9.39	18.4	11.85	20.46	10.78	5.87	9.16	8.79	11.38	80.99	69.87	13.21	36.31	39.45	11.97	29.36	30.7	26.56	23.98	9.13	63.28	28.19	33.41	8.39	37.62	24.65	29.96	32.94	31.66	21.39	64.71	13.3	20.22	21.8	21.25	21.56	38.38
gene20434_FKBPL	8.64	9.7	6.97	8.17	4.69	14.14	8.79	2.32	0.72	2.35	3.88	16.59	17.24	13.05	15.97	10.43	8.87	15.2	8.75	10.95	13.82	9.94	19.22	8.35	3.84	1.97	15.21	4.94	9.15	6.21	10.05	11.72	18.31	6.3	11.87	7.39	9.57	3.19	11.53
gene20436_PRRT1	1.45	0.71	0.42	0.74	2.16	2.22	1.06	2.02	2.93	2.31	3.51	1.54	0.9	3.35	2.63	1.89	1.51	4.71	3.02	2.65	4.24	1.33	5.93	3.92	1.36	2.2	5	1.73	3.99	1.9	4.48	4.63	6.39	3.69	3.79	2.63	3.27	3.88	0.29
gene20437_LOC110070073	61.17	85.35	62.44	57.51	30.19	63.15	67.73	17.24	19.74	26.69	47.34	109.26	92.97	99.75	102.2	95.51	92.66	96.79	120.6	120.97	114.53	92.69	131.74	90.15	90.32	40.87	111.47	59.92	84.1	87.82	112.04	98.43	129.38	65.9	126.7	90.82	108.07	68.94	99.03
gene20438_TRNAC-GCA	0	0	0	0	0	0	0	0	0	0	0	0	0	0	0	0	0	0	0	0	0	0	0	0	0	0	0	0	0	0	0	0	0	0	0	0	0	0	0
gene20439_TRNAC-GCA	0	0	0	0	0	0	0	0	0	0	0	0	0	0	0	0	0	0	0	0	0	0	0	0	0	0	0	0	0	0	0	0	0	0	0	0	0	0	0
gene2043_ZNF217	5.06	7.81	10.09	10.21	2.66	13.01	14.3	1.34	0.88	1.92	2.94	21.78	26.95	9.58	12.88	8.85	6.27	11.36	11.9	11.26	11.69	4.28	14.65	7.15	6.23	2.07	9.75	5.56	11.73	7.63	7.81	6.66	25.36	2.99	9.69	4.98	8.73	3.98	7.94
gene20440_TRNAC-GCA	0	0	0	0	0	0	0	0	0	0	0	0	0	0	0	0	0	0	0	0	0	0	0	0	0	0	0	0	0	0	0	0	0	0	0	0	0	0	0
gene20441_TRNAC-GCA	0	0	0	0	0	0	0	0	0	0	0	0	0	0	0	0	0	0	0	0	0	0	0	0	0	0	0	0	0	0	0	0	0	0	0	0	0	0	0
gene20442_LOC110070080	0	0	0	0	0	0	0	0.05	0	0	0.06	0	0	0	0.11	0	0	0	0	0	0.1	0	0	0	0	0	0.21	0.08	0	0	0	0	0.5	0	0.06	0	0	0.22	0
gene20443_LOC110070081	0	0	0	0	0	0	0	0	0	0	0	0	0	0.11	0	0	0	0	0	0	0	0	0	0	0	0	0	0	0	0	0	0	0	0	0	0.34	0	0	0
gene20444_LOC110070082	0	0	0	0	0	0	0	0	0	0	0	0	0	0	0	0	0	0	0.13	0	0	0	0	0	0	0	0	0	0	0	0	0	0	0	0	0	0	0	0
gene20445_SLC39A2	0.11	0	0.24	0.05	0	0	0.19	0	0	0	0.04	0.78	0	0.12	0.16	1.01	0	0.35	0	0.33	0.21	0	0.38	0.33	0.37	0.04	0	0.06	0.86	0.66	0.38	0.19	0.36	0.54	0.06	0.74	0.17	0.6	0.24
gene20446_METTL17	6.42	9.09	7.5	14.93	2.28	10.56	10.92	2.07	2.47	3.47	8	24.83	28.96	18.38	24.94	19.61	9.9	20.24	35.41	14.96	18.61	8.22	36.6	16.71	8.37	6.33	18.97	8.56	17.13	21.08	21.98	20.42	39.43	12.44	14.73	14.06	17.18	14.58	9.65
gene20447_LOC110070083	1.19	1.89	2.81	0.27	1.12	0.29	1.51	1.03	0.81	1.2	0.73	0.46	2.17	13.93	19.57	14.81	8.07	10.39	8.77	8.63	13.49	9.35	25.88	6.04	7.16	3.54	14.87	0.94	7.71	9.97	19.02	19.69	80.15	1.09	32.65	17.17	23.39	3.92	12.27
gene20448_LOC110070085	0	0	0.46	0	0	0	0	0	0	0	0	0	0	0.33	0.43	0.4	0	0	0	0.58	0	0	0	0	0	0	0	0	0.35	0	0	0	0	0	0	0.36	2.47	0	0
gene20449_LOC110070088	2.15	2.31	3.23	4.37	2.46	8.84	4.61	1.43	1.41	1.17	3.96	10	11.25	7.74	12.36	14.52	3.47	8.48	8.23	11.9	7.3	5.56	13.89	6.26	5.68	2.19	11.3	3.6	10.03	4.75	6.87	8.69	24.33	3.74	10.74	9.12	13.24	6.68	4.25
gene20450_RUBCN	6.34	11.46	6.72	10.71	5.12	11.25	9.72	2.36	3.23	3.01	6.43	29.95	33.29	15.63	21.29	16.67	9.94	20.72	20.9	15.73	14.84	9.35	30.74	18.56	15.21	4.78	19.23	9.45	22.82	15.43	18.02	15.45	46.9	8.36	18.79	14.91	15.2	24.68	14.48
gene20451_LOC110070086	2.05	6.04	1.37	0.3	0.86	0.62	1.73	0.45	0.67	0.14	0.04	3.48	2.46	2.73	2.95	1.63	3.11	2.5	1.08	1.13	1.36	0.3	0	2.7	0.74	0.37	1.25	2.18	1.25	0.26	0.59	1.82	0.72	1.92	0.34	0.17	0.39	9.32	0.71
gene20452_LOC110070089	0.05	1.11	0	0.04	0.14	1.44	0.72	0	0	0.15	0.49	0	0.95	2.44	1.02	0.52	0.95	1	0.56	2.15	1.23	1.92	0.18	0	0.35	0.25	0.22	0.39	0.59	0.12	1.14	2.49	3.65	0.36	2.15	0.3	1.05	1.27	0
gene20453_MAPK1IP1L	31.13	38.88	37.58	34.05	11.11	45.02	49.15	6.59	7.4	9.84	19.41	94.15	85.85	74.13	77.74	63.02	39.23	62.16	34.77	55.45	54.02	29.58	84.69	35.39	31.98	21.32	61.89	20.53	66.84	25.69	43.42	52.39	94.54	23.49	58.57	42.8	35.67	30.6	33.76
gene20454_SOCS4	18.67	33.53	26.88	21.18	12.7	18.2	33.3	3.56	3.5	6.39	9.67	35.49	30.86	30.75	30.66	30.84	27.77	39.79	39.35	47.48	45.98	28.45	33.33	24.9	25.76	10.83	36.04	10.03	25.09	43.53	25.83	31.71	30.34	15	31.77	21.03	21.26	18.91	29.8
gene20455_WDHD1	27.97	34.21	22.88	23.43	5.04	27.18	23.27	4.26	3.99	4.66	10.19	47.37	47.35	67.84	78.75	76.04	33.59	52.32	27.92	32.14	30.85	14	70.72	19.83	25.03	8.04	42.13	23.23	70.95	31.74	35.53	36.75	93.84	15.24	38	21.98	31.92	47.4	15.67
gene20456_LOC110070090	0	6.22	0	0	0.19	0.61	1.04	0.35	0.21	0.18	5.78	0	3.14	7.49	4.62	3.52	2.27	1.53	0.95	0.86	2.32	0.8	1.31	0.39	0	0.24	1.7	0	3.8	2.89	10.57	2.66	5.37	0.9	1	3.54	2.89	0	0
gene20457_LOC110070094	4.42	5.05	6.2	6.97	0.88	6.8	13.66	1.05	1.53	1.34	4.61	13.58	20.01	16.12	20.7	15.98	5.87	11.12	5.17	19.76	12.87	4.73	24.98	6.38	5.46	2.29	13.05	3.7	15.52	2.65	7.18	8.93	40.13	4.65	11.7	7.55	4.59	2.67	7.26
gene2045_BCAS1	0.22	0	0.42	0.23	0.32	0	0.21	0.05	0.03	0.03	0	0.07	0.12	0.91	0.8	0.22	0.7	2.66	0.74	0.39	0.93	0.84	0.5	0.16	0	0.14	0.12	0.05	1.74	0.44	0.37	1	1.03	0.24	1.32	0.45	0.55	0	0
gene20461_LOC110070098	0	0.96	0.54	1.46	0.12	1.01	1.02	0.42	0.2	0.06	0.16	0.5	0.98	0.22	1.8	0.65	0	0.64	0.64	2.67	2.23	0.6	1.38	1.15	0	0.08	0.27	0	0.11	5.38	2.2	1.32	1.51	0	0.22	0	0.31	0	0.29
gene20462_LOC110070097	2.15	3.79	2.23	3.82	2.79	2.65	4.13	0.47	0.69	0.61	1.32	2.46	3.06	2.35	5.69	3.23	1.54	5.21	6.16	4.25	3.86	2.55	3.47	3.66	3.44	0.2	2.92	0.79	1.85	8.72	10.17	4.88	5.47	1.92	2.32	1.86	2.36	1.72	3.59
gene20463_LOC110070096	1.63	7.69	6.79	7.56	1.9	4.71	8.6	1.14	0.81	1.06	1.2	11.01	14.57	3.78	11.45	8.43	2.5	7.01	7.86	9.06	7.88	4.9	14.15	6.48	5.37	0.73	9.04	0.55	4.82	9.21	6.76	4.53	12.97	1.77	6.74	4.12	2.06	2.28	5.26
gene20465_LOC110070102	0.07	0	0	0	0	0	0.17	0.12	0	0	0.05	0	0	0	0	0	0	0.22	0	0	0	0	0	0	0	0	0	0	0	0	0	0	0	0	0	0	0	0	0
gene20466_LOC110070103	0	0	0	0	0	0	0	0.05	0	0	0	0.14	0	0	0	0	0	0	0	0	0.32	0	0	0	0	0	0	0	0	0	0	0	0	0	0	0	0	0	0
gene20467_LOC110070104	0	0	0	0	0	0	0	0	0	0	0	0	0	0	0.21	0	0	0	0	0	0	0	0	0	0	0	0	0	0	0	0	0	0	0	0	0	0	0	0
gene20468_LOC110070107	0	0	0	0	0	0	0	0	0	0	0	0	0	0	0	0	0	0	0	0	0	0	0	0	0	0	0	0	0	0	0	0	0	0	0	0	0	0.36	0
gene20469_LOC110070105	0	0	0	0	0	0	0	0	0	0	0	0	0	0	0	0	0	0	0	0.07	0	0	0	0	0.09	0	0	0	0	0	0.18	0	0	0	0	0	0	0	0
gene2046_LOC110071817	18.07	19.73	8.13	4.46	3.66	5.49	3.94	3.53	2.27	3.76	9.13	17.44	19.22	43.47	42.47	46.03	18.6	82.51	150.58	30.09	52.84	11.82	27.92	43.79	23.89	5.78	28.11	8	34.62	72.7	30.57	48.38	25.96	24.32	13.63	16.97	24.19	39.68	3.48
gene20470_LOC110070106	0	0	0	0	0	0	0	0	0	0	0	0	0	0	0	0	0	0.64	0	0	0	0	0	0	0	0	0	0	0	0	0	0	0	0	0	0	0	0	0
gene20472_LOC110070112	33.4	77.57	32.29	38.34	18.09	43.87	22.87	7.01	8.58	23.53	59.49	72.98	70.09	36.22	64.59	50.45	42.69	69.37	96.72	74.36	51.26	16.23	77.28	47.14	59.89	35.95	77.82	19.22	31.11	65.69	49.51	39.54	59.12	19.45	31.03	61.12	97.72	92.41	57.9
gene20473_LOC110070115	0	0	0	0	0	0	0	0	0	0	0	0	0	0	0	0	0	0	0	0	0	0	0	0	0	0	0	0	0	0	0	0	0	0	0	0	0	0	0
gene20474_LOC110070108	4.1	6.8	6.29	3.57	1.33	4.04	4.47	0.51	0.42	1.13	1.91	10.15	11.42	8.25	6.82	7.67	2.87	4.25	6.17	6.29	5.59	1.67	8.46	5.96	3.69	1.72	6.86	4.86	5.98	10.29	10.74	3.7	11.08	2.16	6.22	4.12	7.28	5.3	7.73
gene20475_LOC110070110	3.12	5.63	3.7	6.09	1.82	3.9	4.4	1.24	1.04	1.28	2.99	9.76	9.25	5.93	8.09	8.31	3.76	8.49	8.75	8.4	8.15	4.01	12.68	9.32	8.49	1.84	8.44	2.25	7.41	12.36	7.69	5.54	10.81	4.26	5.26	7.98	6.69	5.4	5.34
gene20476_LOC110070109	0	1.68	0.07	0.54	0.07	0.59	0.48	0	0.33	0	0.53	2.9	3.93	1.18	1.24	0.9	1.17	0.87	1.48	0.56	0.68	0.09	2.53	0.86	0.88	0.39	1.27	0.23	0.62	0.33	1.71	0.35	3.35	1.14	2.25	1.33	0.98	1.58	1.35
gene20478_MSRA	16.22	12.83	16.49	14.88	9.83	14.43	9.76	10.94	2.86	17.07	18.03	12.22	10.03	46.9	34.46	36.39	32.32	26.85	36.4	29.33	49.77	28.51	48.31	30.8	51.4	50.2	30	29.21	24.85	10.79	14.95	30.63	32.72	30.88	31.23	38.51	34.18	17.36	9.93
gene20479_LOC110070118	0.25	0	0.18	0.14	0.11	0	0.14	0.3	0.28	0.38	0.19	0	0	0.36	1.95	1.45	0.6	0.53	1.27	0.4	0	0.14	1.39	1.21	0.99	1.6	0.11	0.26	1.12	1.6	1.2	0.46	1.6	1.13	1.12	0.75	1.79	0.73	0.35
gene2047_PFDN4	83.77	78.54	50.01	52.84	37.71	33.46	65.69	11.48	16.82	28.5	56.23	57.75	84.42	76.02	35.38	48.39	58.16	66.71	52.72	61.39	57.24	71.54	59.71	58.88	54.44	44.77	62.13	82.41	39.33	156.62	140.31	48.06	71.37	39.72	89.53	52.35	90.11	95.08	76.2
gene20480_LOC110070120	0.29	0.58	0.36	0.33	0.13	0.54	0.46	0.03	0.1	0.11	0.38	0.32	0.47	0.37	2.08	1.74	0.35	1.23	2	2.03	1.63	0.33	2.79	1.17	0.38	0.51	0.46	0.61	2.58	1.39	1.41	0.91	2.18	0.11	0.44	1.18	3.51	4.04	3.59
gene20481_LOC110070123	93.66	69.81	26.81	37.89	22.46	33.24	21.09	12.73	10.29	2.15	17.06	9.06	121.34	14.79	25.83	26.31	30.08	21.69	74.01	36.4	85.13	36.57	50.21	63.75	20.92	29.86	26.28	7.22	57.89	90.71	13.19	38.72	18.11	34.64	17.29	35.51	24.87	12.31	32.69
gene20482_LOC110070121	0	1.09	0	0.16	0	0	0	0	0	0	0.07	0	1.15	0.69	0.76	2.63	0.55	1.32	0.84	0	1.13	0.94	0.92	0	0	0.66	0.5	0.96	4.02	0.1	0.86	0	0.47	0	0.1	0.42	0.71	0.8	0.51
gene20483_LOC110070119	0	1.02	0.29	0.11	0.67	0.39	0	0	0	0	0.31	0.41	5.33	1.4	0.72	1.31	0.16	0.63	0	0	0	0	0.72	0	0	0	0	0	0.15	0	0	0.14	0.33	0	0.15	0.89	0	0.86	0
gene20484_LOC110070122	20.6	8.77	4.57	2.43	6.22	6.53	0.46	0.51	0.22	0	9.13	0.34	40.24	1.97	5.66	5.25	2.74	3.98	3.14	2.39	3.07	0.74	2.64	0.13	2	0.69	4.73	1.59	26.91	0.12	2.87	3.31	1.79	0.49	1.45	3.68	1.33	3.55	2.85
gene20485_ZC3HC1	27.82	40.75	23.27	22.42	15.49	24.73	23.74	5.54	6.17	6.62	20.85	38.52	43.8	40.83	42.77	55.64	30.34	52.72	27.77	44.64	37.99	38.54	46.33	28.37	26.37	16.53	46.08	26.03	30.73	12.59	50.29	30.31	69.39	15.28	67.49	27.88	56.26	20.06	20.36
gene20486_KLHDC10	21.71	27.61	18.55	14.44	9.33	19.03	17.78	7.72	7.77	9.16	13.62	32.06	23.49	27.85	31.41	25.4	26.31	32.13	28.32	31.03	36.53	30.82	32.67	25.53	22.56	16.23	27.38	22	27.66	22.31	29.73	24.68	33.53	21.56	31.63	26.35	30.88	43.1	27.48
gene20487_LOC110070124	4.72	4.46	2.96	3.52	1.11	2.63	4.09	0.64	0.69	1.18	1.55	4.9	6.47	11.02	19.37	12.96	6.38	9.68	8.01	7.73	7.14	5.42	12.3	10.58	9.39	3.28	11.74	7.72	12.53	7.73	21.93	7.42	27.86	3.64	7.57	5.07	7.43	26.06	4.77
gene20488_TMEM209	11.3	7.77	6.6	5.96	2.24	9.54	6.03	2.11	1.18	3.39	3.51	27.6	32.8	14.23	41.33	24.61	9.29	17.97	16.22	11.5	13.02	3.46	35.92	11.81	14.49	4.52	17.37	5.13	20.46	11.98	14.67	12.03	50.47	3.27	8.61	11.08	7.07	5.5	13.83
gene20489_LOC110070127	0	0	0.34	0	0	0	0	0	0	0	0.15	0	0.65	1.9	0.64	0.81	0.22	0	1.14	0	1.26	0.08	0	0	0	0.07	0.25	0.49	2.09	0	1.59	0	1.31	0.07	1.78	0.42	4.16	0.41	0
gene2048_DOK5	14.96	18.94	13.5	28.39	15.8	16.5	38.38	1.86	1.09	2.84	8.09	29.1	37.06	27.12	17.86	12.56	34.34	25.48	68.06	69.31	68.41	13.34	32.06	20.96	30.62	8.48	28.51	16.85	11.32	47.21	29.08	21.76	25.28	17.07	28.82	17.44	17.46	17.8	49.73
gene20490_LOC110070132	5.12	3.05	4.57	8.05	1.56	19.05	7.97	1.94	0.83	1.81	4.1	46.73	54.84	15.73	22.09	27.81	10.43	18.67	10.69	25.35	16.69	14.6	51.58	18.55	18.64	1.61	17.23	16.05	21.52	2.94	9.89	27.53	57.1	5.44	16.07	8.55	4.82	3.13	7.32
gene20491_LOC110070130	9.39	9.79	7.59	8.47	2.02	13.14	4.47	3.02	3.1	2.84	11.02	10.94	26.02	8.3	12.61	8.57	8.6	18.78	24.95	23.4	15.46	4.14	8.39	16.72	6.44	3.22	11.8	1.97	14.1	25.19	13.31	4.98	10.71	4.16	3.98	4.95	13.63	12.62	24.09
gene20492_LOC110070129	4.66	3.42	2.86	4.42	0	6.26	0.23	0.57	0.48	0.21	1.49	6.35	7.28	4.42	4.09	3.99	2.14	3.94	7.77	8.73	6.11	1.06	0	3.69	0.97	0	2.13	0.79	4.47	2.25	2.1	1.3	2.08	4.91	4.27	2.94	1.66	3.28	6.27
gene20493_SEL1L	4.68	5.58	2.33	4.5	3.04	4.32	2.32	1.73	2.85	2.55	3.95	22.19	33.18	2.98	10.45	12.36	3.18	7.46	8.85	5.98	5.17	1.85	14.55	7.82	8.73	2.04	9.54	10.2	10.12	18.01	15.92	3.07	30.37	3.89	6	5.41	7.01	12.72	13.9
gene20494_STON2	0.84	1.14	1.33	1.65	0.43	2.13	1.52	0.32	0.36	0.66	1.94	3.88	5.98	2.32	1.72	1.79	1.99	2.63	1.87	1.26	1.67	0.79	3.81	1.84	3.22	0.66	4.62	0.31	3.63	2.15	2.47	1.28	3.86	0.75	1.17	1.46	2.79	1.15	0.2
gene20495_LOC110070136	0.18	2.35	0.22	0.16	0.32	0	0.31	0.47	0.41	0.45	1.28	0	0.34	1.72	2.12	3.96	1.33	0.59	0.84	0.36	0.38	0.42	1.72	1.19	7.28	2.61	7.12	3.73	1.58	3	2.41	0.74	1.49	1.16	1.6	1.8	5.66	5.64	0
gene20496_LOC110070137	3.07	0	1.67	0.36	0	0	0.32	0.44	0	0	0	0.59	2.29	3.66	2.62	8.42	1.43	1.3	2.99	3.55	2.44	0	0	0.5	0	0.3	0.54	2.38	2.6	2.73	0	3.73	5.73	1.96	0	0	1.22	1.69	0.53
gene20497_LOC110070138	0	0	0	0	0	0	0	0	0	0	0	0	0	0.32	0.82	0.75	0	0	0.23	0.43	0.19	0	0	0	0	0	0	0.16	0.5	0	0.13	0	0.19	0.11	0	0	0	0	0
gene20498_LOC110070135	0.94	0	0.28	0.17	0	0	0.16	0.56	0	0	0.15	0.3	0	1.82	0	1.91	0.46	0	1.75	0	0	0.49	0	0.71	0	0.3	0	1.02	0.64	2.33	0.34	0.21	3.36	1.41	0	0.22	0	1.66	0.79
gene20499_LOC110070140	1.12	1.18	0.29	2.19	0.1	2.51	0.63	0	0	0.28	0.23	10.57	27.98	1.33	8.74	1.04	0.18	13.49	7.08	10.13	3.03	0.08	14.39	1.91	2.08	0.24	4.18	0.16	4.21	6.58	2.1	2.06	11.35	0.6	0.62	1.79	0.99	1.51	2.13
gene2049_LOC110071835	3.94	1.12	4.66	1.1	0.39	2.32	1.38	0.86	0.23	5.25	0.79	19.44	3.91	14.41	9.26	2.43	3.48	4.2	0.78	2.21	1.78	1.81	15.64	6.5	6.06	3	16.02	2.05	6.29	2.11	2.02	2.98	3.26	7.15	4.02	4.04	1.44	2.23	116.84
gene204_EYA4	0.23	0	0.21	0.21	0.32	0.65	0.43	0.15	0.08	0.11	0.18	0.18	0.42	0.6	1.01	0.64	0.3	0.46	0.47	0.3	0.4	0.36	0.81	0.35	0.13	0	0.39	0.12	1.49	0.48	0.58	0.4	2.01	0.15	0.7	0.22	0.53	0.34	0.03
gene20504_LOC110070151	11.9	10.03	10.52	11.37	6.6	14.09	11.01	2.58	4.09	2.92	14.74	13.6	20.01	25.31	19.35	28.95	7.49	23.63	25.39	34.05	31.59	17.1	26.68	29.33	13.3	4.9	20.67	7.57	22.53	12.49	13.85	23.04	22.49	15.77	9.38	15.71	16.85	6.72	6.23
gene20505_LOC110070144	13.6	14.05	8.03	5.43	5.66	5.68	18	3.08	3.84	0.97	20.47	17.76	28.08	24.03	15.67	23.17	21.26	35.77	27.25	10.54	9.27	16.2	51.98	27.23	22.25	4.89	22.02	14.43	18.31	20.08	38.46	13.79	36.36	14.44	20.82	8.92	24.9	17.8	5.77
gene20506_LOC110070145	0	0	0	0	0	0	0	0	0	0	0	0	0	0	0	0	0	0	0	0	0	0	0	0	0	0	0	0	0	0	0	0	0	0	0	0	0	0	0
gene20507_LOC110070146	0	0	0	0	0	0	0	0	0	0	0	0	0	0	0	0	0	0	0	0	0	0	0	0	0	0	0	0	0	0	0	0	0	0	0	0	0	0	0
gene20508_LOC110070147	0	0	0	0	0	0	0	0	0	0	0	0	0	0	0	0	0	0	0	0	0	0	0	0	0	0	0	0	0	0	0	0	0	0	0	0	0	0	0
gene20509_LOC110070148	0	0	0	0	0	0	0	0	0	0	0	0	0	0	0	0	0	0	0	0	0	0	0	0	0	0	0	0	0	0	0	0	0.3	0	0	0	0	0.26	0
gene2050_LMLN	1.16	1.93	1.65	3.22	2.03	3.43	1.43	0.2	1.44	0.74	0.88	5.29	7.45	1.41	5.59	1.17	0.93	5.51	3.67	3.81	2.09	0.66	6.04	3.18	1.37	0.55	3.57	0.33	4.99	5.95	3.83	1.68	5.02	2.08	1.17	2.52	0.63	1.27	2.45
gene20510_LOC110070149	0	0	0	0	0	0	0	0	0	0	0	0	0	0	0	0	0	0	0	0	0	0	0	0	0	0	0	0	0	0	0	0	0	0	0	0	0	0	0
gene20512_LOC110070152	2.03	0.83	2.51	9.23	0.93	6.96	3.18	0.75	0.72	0.71	2.04	27.09	57.58	5.17	28.38	31.21	6.26	21.18	15.36	42.78	15.82	2.82	13.55	4.36	8.75	1.1	11.94	1.2	16.37	6.58	4.4	5.97	80.69	1.81	9.84	7.12	1.5	0.88	10.28
gene20513_EEF1D	1107.86	1268.12	928.77	659.07	657.46	687.01	809.56	468.09	528.25	540.54	874.13	966.21	827.25	1525.42	1258.78	1036.23	1676.34	1266.6	1135.54	1195.83	1576.32	1649.79	1151.61	1526.39	1253.02	1448.08	1436.06	1384.38	848.98	1201.16	1251.03	1461.89	879.59	1692.84	1340.32	1402.57	1589.87	1742.29	1266.38
gene20514_LOC110070153	5.53	11.54	5.41	2.7	0.45	4.32	2.71	0.62	0.82	0.95	1.23	3.32	6.59	6.03	8.63	8.04	9.11	10.7	2.27	5.1	3.41	1.05	6.74	2.69	5.88	2.19	5.21	4.47	4.89	4.31	6.1	3.92	5.09	0.9	6.01	4.09	7.54	12.03	3.8
gene20515_NAPRT	29.43	33.35	24.22	10.64	14.58	12.36	10.93	4.27	4.56	6.95	17.86	25.52	21.65	37.29	35.97	31.73	34.74	36.83	44.18	33.54	34.42	13.75	36.56	27.96	29.68	15.61	28.38	19.18	22.95	37.02	51.67	35.49	32.36	16.74	31.53	22.05	41.82	88.94	41.06
gene20516_LOC110070158	29.59	24.6	11.24	21.3	10.9	19.41	13.83	9.76	10.6	8.98	19.43	15.03	17.41	16.78	19.79	16.14	6.84	29.09	54.39	24.65	25.54	14.88	31.53	32.08	15.44	8.86	27.82	12.04	23.68	54.97	58.33	23.89	37.53	14.38	23.51	19.61	27.5	72.74	20.79
gene20517_LOC110070157	10.01	12.39	5.38	19.83	4.57	18.02	3.16	1.77	1.64	1.2	4.24	16.78	17.65	9.86	16.64	9.85	5.39	15.12	49.57	18.28	15.29	10.64	21.66	12.54	10.57	1.44	12.28	1.95	10.99	43.49	22.44	11.62	23.26	4.43	7.7	14.67	19.67	10.85	7.89
gene20518_LOC110070160	10.78	23.1	22.11	30.99	10.3	16.97	14.34	2.32	1.61	3.44	11.76	24.24	30.9	23.58	21.64	26.07	4.79	13.67	16.49	27.96	34.72	8.83	17.79	11.99	7.42	3.96	25.22	11.09	14.04	36.76	36	22	38.37	5.24	21.42	4.32	22.95	17.33	12.33
gene20519_LOC110070162	7.46	8.32	4.94	8.38	2.85	4.86	5.74	3.11	2.71	4.11	10.06	11.22	9.72	8.08	11.02	9.62	6.71	11.89	12.24	9.29	11.2	4.83	13.73	9.74	6.8	5.3	12.32	5.65	8.87	6.05	5.28	9.02	15.94	5.98	9.82	7.8	17.59	24.94	8.53
gene2051_LOC110071837	43.49	67.34	37.1	57.99	13.74	54.44	45.65	6.43	8.1	9.88	27.48	113.32	139.82	45.41	58.13	62.28	23.52	78.55	64.06	72.5	60.35	24.09	58.89	46.46	39.33	11.71	51.36	26.88	52.74	61.28	48.46	31.08	139.33	15.91	46.22	26.61	42.5	37.59	29.69
gene20520_LOC110070163	6.76	6.98	4.75	4.46	2.21	6	4.14	1.74	1.5	2.02	4.47	8.25	10.13	6.82	7.96	8.94	4.77	8.03	12.04	10.52	6.54	3.74	11.29	8.1	5.86	3.4	6.82	3.61	7.33	10.6	7.84	5.18	9.73	4.53	5.79	4.28	7.96	13.52	5.94
gene20523_LOC110070169	7.49	17.95	6.17	4.55	1.97	7.82	7.71	4.29	3.17	5.13	8.27	24.05	20.26	8.46	19.6	10.3	9.49	16.29	15.31	14.32	6.45	6.01	16.01	18.94	12.36	6.19	12.92	10.9	6.8	7.79	7.2	3.72	23.68	10.36	16.17	11.74	13.66	43.05	17.18
gene20524_LOC110070165	9	11.16	9.96	16.89	4.82	15.59	15.27	3.66	3.25	3.81	5.35	27.25	24.91	11.37	16.67	14.39	6.8	18.36	24.43	24.9	19.65	7.25	19.37	14.05	11.21	4.69	13.07	4.5	14.94	8.8	8.7	12.76	28.51	8.11	14.17	9.45	11.33	12.33	13.34
gene20525_LOC110070168	1.9	7.22	4.06	7.22	1.14	7.86	4.39	0.22	2.59	0.66	2.83	11.72	15.26	5.43	12.87	6.07	1.1	13.23	13.28	14.08	10.47	1.44	12.27	2.6	1.63	0.48	5.13	0.77	6.63	8.4	2.7	3.83	14.95	0.62	1.92	2.18	3.45	2.81	6.39
gene20529_LOC110070167	3.07	7.14	2.21	1.99	2.07	4.98	3.2	2.17	0.97	1.21	3.27	5.43	5.92	3.72	4.23	4.33	2.86	1.93	5.48	4.39	3.4	0.83	6.5	7.22	4.23	1.76	5.7	1.58	2.34	2.35	4.33	4.97	6.36	2.68	6.01	3.52	4.26	3.19	5.08
gene2052_LOC110071838	19.32	26.8	13.85	30.5	12.23	30.13	24.31	4.89	6.24	4.97	16.73	49.98	65.28	19.43	42.81	29.98	8.19	55.53	49.14	42.34	26.85	10.77	21.67	37.91	22.64	3.42	19.27	12.37	23.58	33.85	51.62	15.18	93.73	10.78	30.36	9.16	14.82	30.72	18.25
gene20530_LOC110070177	0	0	0.09	0	0	0	0	0	0	0	0.47	0.19	0.17	0.39	0.33	0.45	0	0.19	0.18	1.62	0.6	0.31	0.93	0	0.32	0.48	0.83	1.64	0.54	0	0.62	0	4.3	0.45	1.48	0.27	1.86	0	0
gene20531_LOC110070174	0	0	0	0	0	0	0	0	0	0	0	0	0	0	0	0	0	0	0	0	0	0	0	0	0	0.1	0	0	0	0	0	0	0	0	0	0	0	0	0
gene20532_LOC110070172	0	0	0	0	0	0	0	0	0	0	0	0.54	0	0	0	0	0	0	0	0	0	0	0	0	0.23	0	0	0.18	0.19	0	0	0	0	0	0	0	0.27	4.5	0
gene20533_LOC110070173	0	1.06	0	0.79	0.13	0.1	0.34	0	0	0.06	0.24	0.48	1.13	0.43	0.42	0.63	0.85	0.65	0.46	2.24	0.87	0.26	0.34	1.11	0.27	0.32	0.41	0.32	2.61	4.05	3.11	0.22	0.39	0.23	0	0.57	0.78	1.55	0
gene20534_LOC110070176	0	0	0	0	0	0	0	0	0	0	0	0	0	0	0	0	0	0.33	0	0	0	0	0	0	0	0	0	0	0	0	0	0.23	0	0	0.23	0.12	0	0	0
gene20535_LOC110070175	0	0	0	0	0	0	0	0	0	0	0	0	0	0	0	0	0	0	0	0	0	0	0	0	0	0	0	0	0	0.26	0	0	0	0	0	0	0	0	0
gene20536_DAD1	254.94	247.59	169.41	114.35	140.16	183.83	154.06	76.96	71.33	112.81	209.89	432.57	349.28	296.5	308.56	358.95	343.46	361.08	291.9	239	254.27	303.9	284.84	299.26	355.06	278.48	403.18	623.81	218.53	362.24	530.97	302.24	262.59	194.35	340.52	259.01	394.48	277.01	648.34
gene20537_ABHD4	8.17	6.67	13.57	17.27	6.74	24.01	16.56	3.63	7.69	11.45	9.5	28.97	29.25	22.47	21.9	15.65	16.27	22.63	14.73	30.98	29.75	17.2	30.74	12.87	18.26	7.96	28.03	7.76	20.74	8.46	5.67	24.56	35.01	14.54	31.61	19.28	15.67	7.98	14.03
gene20538_RAB38	12.93	5.63	3.37	3.53	2.02	5.68	12.1	0.5	0.22	0.48	1.7	8.4	10.99	8.38	3.24	5.53	4.85	4.02	1.15	4.29	1.65	2.36	8.24	1.02	4.54	4.44	2.18	2.81	3.01	3.41	1.92	4.05	4.93	2.33	6.8	4.94	3.36	5.32	0.82
gene20539_LOC110070181	1.13	2.76	1.43	0	0.21	0.33	0.56	0	0.11	4.2	0.52	0	0.7	4.03	2.03	1.85	10.93	4.51	1.76	0.62	1.42	8.02	2.52	0.4	1.08	0.91	23.39	3.78	2.02	12.01	25.34	2.14	4.36	1.46	6.91	1.49	7.62	13.62	0.23
gene2053_DTX3L	35.34	53.71	52.18	71.66	21.16	76.35	84.51	5.38	3.25	7.27	16.45	98.16	152.37	76.45	98.72	77.37	46.01	98.06	69.91	100.87	73.68	33.39	69.3	65.54	55.35	10.11	69.09	38.11	58.15	34.22	54.63	42.98	237.27	31.39	100.48	23.35	40.87	19.85	28.97
gene20541_LOC110070185	2.03	0.49	0.93	0.85	0	1.35	1.98	0.05	0.06	0	1.32	2.93	9.23	0.72	1.52	2.33	1.4	3.14	0.14	1.12	0.44	1.68	4.59	0.54	0	0	5.5	0	1.36	0.1	0.61	0.59	0.7	0.13	0	0.2	7.03	0.99	3.09
gene20543_LOC110070183	8.46	10.74	7.68	8.59	3.1	7.76	9.57	1.44	1.6	2.98	5.39	14.33	17.37	12.57	13.35	14.75	7.23	11.51	11.98	16.51	12.48	7.51	7.06	13.3	5.69	6.67	14.54	5.46	11.51	9.84	11.72	8.61	12.57	7.9	7.66	5.88	14.4	9.38	9.24
gene20545_LOC110070182	1.55	2.33	2.16	1.78	0.96	2.34	3.35	0.52	0.45	0.63	1.52	3.76	4.13	3.08	3.37	2.7	3.24	3.8	3.58	3.56	3.08	2.24	2.47	4.77	2.81	1.81	4.34	1.44	3.88	3.19	3.62	2.74	2.19	3.32	1.66	1.77	5.1	4.13	2.07
gene20546_LOC110070184	0.93	3.38	1.97	3.85	0.51	2.68	3.91	0.27	0.38	0.4	1.43	6.65	12.18	3.2	6.33	5.66	1.98	4.83	2.41	5.57	5.15	1.05	7.05	3.38	0.87	0.25	2.92	1.38	3.79	1.4	0.65	3.44	6.61	1.4	1.31	1.32	1.45	2.17	4.42
gene20547_PFN4	0.85	0.69	0.38	0.34	0.75	3.39	0.25	0.24	0	0.29	0.22	0	0	0.5	0.48	0.57	1.04	1.19	0.97	0.22	0.99	0.83	0	0.07	0.3	0.32	0.39	0.3	0.13	0.38	1.25	0.44	0.22	0.04	0.59	0.07	1.24	0.51	0.24
gene20548_CUNH17orf50	0.31	0.51	0	0.07	0	0.08	0.33	0.09	0	0	0	0.12	0	0.33	1.07	1.83	0.56	0.12	0.35	0.37	0	0.33	1.47	0	0	0.19	0.42	0	3.04	0.09	2.22	0.42	0.5	0	0	0.35	3.1	0.34	0.11
gene20549_XKR6	0	0	0.21	0.13	0.05	0.22	0.19	0	0	0.21	0.23	0.81	0.41	0.55	0.71	0.54	0.7	0.47	0.45	0	0.27	0.5	0.73	0.44	0.96	0.06	1.4	0.15	0.57	1.23	0.8	0.16	0.65	0.22	1.32	0.91	0.79	2.71	0.61
gene2054_PARP9	0.95	0.71	1.22	2.06	0.26	0.75	1.43	0.1	0.38	0.11	0.46	0.69	2.67	3.96	2.89	2.22	1.64	1.94	3.03	1.7	0.89	0.81	2.97	1.56	0.35	0.27	2.07	0.42	2.47	2.75	2.26	1.72	2.96	1.24	0.98	0.87	1.94	1.97	0.88
gene20551_LOC110070195	2.81	3.97	3.36	4.89	2.11	4.56	2.23	0.66	0.26	1.08	4.37	7.34	8.04	3.57	10.14	6.24	1.4	4.29	4.84	6.65	5.25	2.43	9.37	1.63	3.14	2.03	8.75	1	6.73	4.43	3.3	6.86	7.99	1.97	5.62	4.21	13.53	3.81	4.84
gene20552_LOC110070198	8.83	17.95	9.96	15.03	7.28	13.24	11.41	2.93	4.1	4.8	10.39	22.87	31.5	12.38	21.33	16.64	8.35	19.57	18.01	20.46	18.61	6.15	24.51	10.42	12.98	6.86	17.59	7.26	13.52	16.65	10.53	15.66	30.32	10.95	14.91	10.84	14.59	11.57	11.35
gene20553_LOC110070196	24.66	30.14	16.46	22.61	7.46	21.25	27.84	3.66	3.4	4.96	7.96	50.51	52.48	32.08	33.06	21.38	25.53	41.46	38.11	35.15	33.97	24.45	40.39	32.16	30.45	10.71	32.62	26.19	19.02	20.87	20.86	35.3	34.3	26.3	36.38	17.43	29.82	30.81	46.65
gene20555_LOC110070193	0.24	2.47	2.3	2.48	0.63	0.86	2.54	0.25	0.04	0.44	0.84	5.93	7.7	0.79	6.92	3.52	0.87	1.73	0.83	1.58	2.08	0.56	4.22	2.48	1.51	0.68	4.04	1.39	1.02	1.9	0.76	0.73	3.71	0.27	1.02	1.64	1.95	0.92	2.44
gene20556_ACER3	0.97	1.35	1.73	2.81	0.49	4.04	1.91	0.82	1.37	0.53	1.13	13.7	19.9	3.13	6.29	4.43	1.45	2.64	2.77	3.36	3.52	1.07	7.78	2.36	1.88	0.53	3.26	2.18	5.63	1.44	1.22	2.91	12.85	2.23	2.77	2.42	1.28	1.22	3.73
gene20557_LOC110070200	2.71	1.99	6.64	13.68	0.33	8.88	10.86	2.13	1.49	0.63	0.94	95.96	56.31	18.18	11.76	7.79	3.41	10.29	7.65	17.59	11.86	1.45	20.05	7.15	0	0.85	13.71	1.14	12.85	12.56	2.9	9.85	110.63	3.49	22.03	4.45	6.08	7.16	13.21
gene20558_OMP	0	0	0	0	0	0	0	0	0	0	0	0	0	0	1.08	0	0	0	0	0	0	0	0	0	0	0	0.37	0	0.3	0	0	0	0	0	0	0	0	0	0
gene20559_EXTL3	9.87	13.75	7.42	11.98	5.43	14.96	9.65	3.45	3.36	4.01	7.95	57.01	55.42	13.92	30.93	29.9	13.5	26.68	23.94	25.48	18.53	10.3	54.86	19.31	36.75	4	23.84	12.42	19.59	16.43	13.95	19.3	37.13	9.16	11.36	20.84	10.79	11.31	23.34
gene2055_FAIM	49.63	62.89	32.55	14.96	9.82	23.37	41.24	5.18	6.14	12.44	20.42	33.29	44.25	64.21	39.6	44.34	39.14	30.69	20.72	44.67	50.2	32.73	36.85	36.97	31.69	19.5	41.99	35.48	51.57	90.84	67.57	16.75	57.76	19.9	55.04	33.14	51.72	54.41	35.76
gene20560_INTS9	29.9	28.93	29.75	27.56	11.64	36.72	44.6	4.63	4.54	6.69	13.78	51.98	48.53	46.99	47.97	52.46	29.3	41.99	33.43	48.88	46.5	28.5	29.05	28.27	29.88	8.46	44.92	27.47	49.81	29.94	47.8	39.84	43.04	15.37	36.76	32.2	29.14	33.62	29.42
gene20561_CHRM1	0	0.31	0	0.04	0.03	0	0	0	0	0.05	0	0	0	0	0	0.12	0.17	0.6	0	0.18	0	0	0	0	0.19	0	0	0	0	0	0.08	0	0	0	0	0	0	0	0
gene20562_DPF2	8.63	10.66	16.96	19.02	4.7	24.74	18.48	2.21	2.64	1.76	4.32	64.83	44.81	35.25	28.74	30.95	11.87	28.91	13.69	29.98	24.02	12.78	49.79	15.76	13.72	3.83	30.8	9.86	39.15	4.91	10.36	21.59	71.08	12.61	26.17	18.59	11.76	7.97	14.38
gene20563_CDC42EP2	13.27	12.16	8.84	6.51	6.94	8.51	12.18	1.83	2.15	4.68	8.7	13.74	9.72	21.07	23.95	17.26	23.77	22.62	27.29	20.84	18.95	20.66	27.46	10.02	19.53	14.29	27.49	25.82	10.7	30.15	45.15	28.11	25.28	11.76	35.07	21.52	29.02	44.69	15.46
gene20564_POLA2	45.11	31.73	32.84	26.78	14.85	34.56	36.46	8.44	8.43	11.65	23.67	68.24	35.02	61.45	74.29	69.87	34.04	52.48	40.33	54.93	46.13	25.69	55.4	41.24	31.89	18.7	51.3	55.17	56.36	23.7	38.79	53.61	93.36	28.61	75.55	30.66	51.46	64.79	25.71
gene20565_CAPN1	9.65	25.29	16.11	32.75	25.26	28.78	21.88	7.1	8.66	12.4	20.58	38.03	30.84	20.98	26.06	23.82	34.51	44.38	38.04	44.92	41.37	19.04	86.56	32.7	72.16	17.45	45.58	16.7	23.92	45.1	26.24	26.31	40.22	25.51	38.78	44.3	34.52	20.01	22.83
gene20568_LOC110070210	5.7	9.16	8.75	10.46	9.13	15.09	10.58	4.48	7.19	4.49	6.34	26.05	24.45	13.43	15.67	14.68	7.4	14.66	10.93	15.94	14.68	7.21	25.83	14.98	9.04	3.98	15.83	7.99	16.02	8.05	13.6	13.06	35.8	10.63	17.42	14.18	12.1	12.94	13.62
gene20569_LOC110070214	22.73	28.88	18.01	21.08	14.92	19.98	19.25	7.76	6.76	7.61	13.62	19.26	19.94	19.88	21.91	26.72	19.23	24.25	58.56	34.7	34.59	21.32	18.61	30.72	26.52	16.41	22.63	8.66	13.31	54.84	39.6	27.06	14.32	9.32	18.25	17.98	23.44	23.96	24.25
gene2056_CEP70	12.71	15.73	8.31	11.54	8.13	11.6	10.74	6.14	7.17	4.94	10.99	30.23	20.79	15.28	21.86	32.7	18.28	23.57	24.53	18.09	21.14	13.09	18.15	45.95	13.94	10.47	17.32	13.91	15.52	26.46	20.18	12.92	31.63	14.34	28.66	14.25	22.49	30.45	32.06
gene20570_LOC110070212	8.49	9.28	10.11	19.37	5.32	30.66	16.07	1.91	1.16	1.36	4.75	64.37	72.69	19.45	31.14	24.75	15.91	29.71	14.13	26.1	21.97	5.73	47.6	15.29	10.54	2.08	19.75	7.64	21.87	7.23	3.81	21.47	42.89	6.86	11.68	9.61	7.31	10.99	14.94
gene20571_LOC110070211	11.05	18.4	10.66	11.88	5.17	13.21	14.61	1.59	1.69	2.4	5.07	20.65	18.56	17.92	24.82	18.88	16.43	20.7	20	20.31	21.4	12.03	16.24	12.43	11.37	4.61	14.16	11.68	11.12	15.65	17.45	17.5	15.7	8.04	15.19	9.96	10.36	22.3	11.42
gene20572_LOC110070215	2.47	1.42	3.01	4.08	0.82	6.29	5.51	0.18	0.4	0.85	1.9	7.61	8.61	3.92	4.62	5.62	1.72	5.79	5.92	8.97	5.13	3.65	6.69	5.7	3.54	1.1	5.95	1.88	5.62	4.96	5.44	4.13	10.94	2.39	4.99	3.98	3.21	2.22	4.07
gene20573_LOC110070216	4.58	4.07	5.33	4.93	1.22	6.96	6.54	1.55	1.01	2.56	6.2	18.57	16.87	7.94	8.1	8.38	2.38	7.54	8.02	12.37	7.48	4.28	22.91	10.39	9.71	2.32	10.8	1.88	7.29	11.32	7.58	4.81	22.34	3.73	11.73	10.87	8.07	7.65	7.47
gene20574_EGLN3	5.27	10.94	6.62	9.08	2.48	13.43	11.89	1.14	0.98	2.67	4.58	16.67	26.5	7.27	5.45	9.35	4.97	12.82	7.31	8.02	8.75	3.69	6.49	5.96	4.33	1.4	7.99	2.82	9.02	9.69	8.15	9	6.76	3.86	5.27	3.82	6.3	3.96	1.86
gene20576_LOC110070224	0.68	1.76	1.09	1.86	0.45	0.05	0.68	0	0.04	0.09	0.33	1.78	1.11	0.69	1.25	1.25	0.19	1.94	0.41	0.31	1.37	0.36	1.02	0.39	0.35	0.13	1.52	1.06	0.66	1	0.53	1.11	2.32	0.16	1.45	0.18	0.65	2.91	1.11
gene20578_LOC110070223	5.82	4.36	3.43	8.97	2.43	7.72	10.51	1.11	1.57	2	3.44	10.04	15.86	6.45	3.91	2.99	4.68	7.91	13.8	16.5	10.48	4.97	5.48	7.22	5.87	2.8	6.46	3.02	5.04	12.93	6.21	5.56	8.7	4.31	6.21	4.04	5.92	5.68	7.18
gene2057_ESYT3	1.14	0.86	0.52	0.9	1.03	2.72	0.77	0.12	0.02	0.25	0.6	0.41	1.14	1.89	1.88	1.08	0.8	1.56	3.26	11.41	3.47	0.68	2.11	6.17	2.61	0.91	1.44	2.1	1.78	2.61	4.29	0.66	2.99	1.05	1.6	1.12	0.99	6.29	0.42
gene20580_USF2	55.78	46.61	63.17	76.54	41.77	86.3	72.67	18.69	36.86	41.86	46.17	98.23	103.95	84.43	96.88	55.95	72.83	115	84.93	119.88	112.8	95.45	152.9	115.41	92.23	76.88	107.21	49.5	77.59	63.35	42.84	108.12	131.1	86.69	131.87	115.29	89.28	60.29	91.04
gene20581_HAMP	0.21	0	0.46	0	0.79	0.83	4.77	1.34	39.09	0.48	315.97	0	0	5.11	0.86	0.53	43.46	22.47	4.17	2.37	30.92	77.73	0.23	0.52	1.66	15.76	1.44	1.75	0.7	2.34	3.02	2.95	0.26	0.93	0.23	0	11.36	2.28	0
gene20582_LOC110070229	0.39	0.66	0.31	0.76	1.52	1.27	1.25	0.3	0.18	0.22	0.77	3	3.34	1.43	1.48	3.2	1.92	2.32	3.04	3.85	1.49	1.01	2.12	1.56	1.13	0.63	1.67	0.26	0.88	1.75	2.83	1.73	3.03	0.57	1.55	1.05	2.41	2.65	0
gene20583_LOC110070225	1.28	0.41	1.01	1.64	1.09	0.93	1.72	0.3	0.25	0.49	1.45	1.38	0.91	0.47	0.7	0.69	0.46	1.25	1.28	1.81	2.34	0.39	2.35	0.27	0.44	0.55	1.18	0.21	1.03	1.68	0.86	0.76	2.94	0.42	1.74	0.34	0.82	1.22	0.32
gene20584_LOC110070227	55.97	53.97	24.13	6.09	5.06	13.87	24.28	0.93	1.14	7.43	17.83	17.28	21.69	86.11	132.32	70.62	43.82	27.67	29.2	45.76	24.66	25.34	57.59	13.18	40.81	22.81	51.77	26.39	87.97	49	75.3	27.68	85.87	14.54	87.27	45.02	71.93	135.43	9.48
gene20585_LOC110070226	0	0	0	0	0	0	0	0	0	0.13	0	0	0	0.25	0.96	0.59	0	0.76	0.36	0	0	0	0	0	0	0.19	0.64	0	0	0	1.07	0	0	0	0	0.8	0	0.51	0
gene20587_LOC110070232	0.5	0.72	0.44	0.48	0.59	0.73	0.54	0.13	0.17	0.14	1.84	5.56	3.97	2.29	1.51	2.79	1.26	2.23	2.34	1.45	1.72	1.4	2.11	0.87	1.35	0.81	0.97	2.09	5.58	1.32	2.92	1.53	4.54	0.59	2.02	1.13	3.19	10.02	1.78
gene20588_LOC110070233	0	0	0	0	0	0	0	0	0	0	0	0	0	0	0	0	0	0	0	0	0	0	0	0	0	0	0	0	0	0	0	0.09	0	0	0	0	0.12	0.35	0
gene20589_LOC110070237	0.47	1.16	0.25	0.15	0.12	0.37	0	0.28	0	0	0.07	0.16	0.84	0.22	1.1	0.48	0.13	0.55	0.15	0	0.23	0.27	1.53	0.12	0	0	0.68	0.21	0.73	0	0	0.39	0	0.12	0	0.1	0.13	0.53	0.82
gene2058_CFAP221	3.7	3.75	1.77	1.8	0.5	1.36	3.21	0.38	0.46	1.26	2.45	1.33	2.85	6.06	12.35	5.38	2.82	4.92	8.71	3.87	5.49	3.47	6.91	4.43	3.14	2.63	7.27	3.99	6.84	6.86	13.86	4.4	15.72	2.21	7.04	5.81	8.09	16.25	1.46
gene20590_LOC110070236	40.95	38.5	22.65	17.02	24.39	27.67	25.91	9.19	9.42	13.05	33.26	24.33	23.73	39.25	30.02	36.73	21.51	41.76	50.06	38.64	25.51	31.96	30.48	35.7	26.91	17.77	38.87	13.78	28.91	46.49	41.63	29.06	40.96	22.4	33.89	24.39	49.9	54.14	27.05
gene20591_LOC110070234	1.46	2.12	0.6	0.44	0.48	10.8	0.91	0.34	0.43	0.07	0.2	11.75	31.74	1.27	9.12	8.3	1.7	19.93	7.71	5.88	1.12	2.95	4.86	3.78	2.52	0.32	4.09	1.71	12.93	0.93	0.58	1.7	10.22	1.1	1.93	1.35	0.92	1.93	1.93
gene20592_LOC110070238	8.27	5.04	3.69	1.91	1.36	2.07	2.32	2.21	0.35	0.89	5.99	4.29	6.35	6.2	5.32	12.13	2.95	9.05	4.86	4	3.02	5.2	22.42	9.74	5.98	1.37	16.01	1.08	4.08	1.25	3.69	3.92	15.44	2.6	6.57	3.84	12.58	3.19	1.91
gene20593_NEFM	152.73	109.14	41.23	54.61	18.79	51.86	30.57	5.87	16.62	62.45	50.99	26.71	147.53	74.4	78.44	37.62	158.17	65.07	95.13	161.95	134.88	204.68	30.42	220.62	105.93	33.24	78.51	21.57	27.25	165.83	44.43	70	4.22	34.42	16.68	12.09	15.72	36.94	57.68
gene20594_NEFL	172.36	132.81	80.98	62.75	63.79	101.13	70.78	10.02	17.94	65.15	60.88	112	197.12	254.55	221.92	138.87	223.66	157.45	250.02	288	289.31	400.55	90.46	169.99	175.03	101.55	145.21	54.77	96.28	296.43	85.16	199.66	27	183.22	84.81	47.52	43.49	146.76	140.38
gene20597_PCDH20	0.04	0.56	0.06	0.14	0.06	0.13	0.04	0	0	0.02	0	2.15	0.23	0.09	0.17	0.26	0	0.27	0.39	0.7	0.47	0	0.66	0.05	0.11	0	0.34	0	0.19	0.37	0.07	0.14	1.03	0	0.19	0.1	0.32	0	0.23
gene20598_PFKFB2	0.85	0.68	0.43	0.4	0.88	1	1.03	0.55	0.31	0.81	1.18	4.92	12.57	1.86	2.7	1.26	0.99	3.86	5.83	2.62	2.98	0.32	2.37	7.32	1.83	0.43	3.52	0.58	2.74	6.61	2.26	0.94	11.94	0.86	3.71	0.37	2.94	1.46	0.62
gene20599_YOD1	7.99	9.23	7.37	10.02	5.15	9.12	12.08	2.14	3.39	3.04	5.27	8.7	12.31	14.66	13.02	9.5	9.55	14.51	12.13	14.42	10.64	6.57	11.51	8.21	4.31	3.25	11.49	4.56	13.44	13.84	11.49	5.71	16.95	8.04	8.78	6.78	6.7	4.25	4.65
gene2059_SCTR	0.27	0.97	0.4	0.35	0.33	0.42	0.2	0.08	0.03	0.08	0	0	0.25	0.94	2.16	0.74	0.94	0.87	0.28	1.38	0.62	0.23	0.1	0.61	0.12	0.11	0.69	0.24	1.44	1.71	1.33	0.2	0.94	0.38	0.31	0.26	1.27	1.3	0
gene20600_CUNH1orf116	0.59	1.31	0.9	1.18	1.45	1.17	1.69	1.27	0.76	1.23	1.22	0.38	0.98	0.6	2.57	0.88	0.33	1	1.93	1.39	1.02	0.81	0.49	0.62	0.21	0.32	0.11	0.33	1.07	1.51	4.42	0.17	0.2	1.14	0.54	0.94	0.79	0.26	0
gene20601_LOC110070246	0	0	0	0	0	0	0	0	0	0	0	0	0	0.08	0.1	0	0.34	0	0	0	0.18	0	0	0	0	0	0	0	0.16	0.48	0	0	0.27	0	0	0	0	0	0
gene20602_LOC110070252	44.58	64.35	32.64	36.11	9.1	46.53	39.25	5.85	5.58	10.51	22.34	22.51	43.02	36.75	52.1	42.24	18.76	81.66	69.72	70.56	40.54	27.54	30.55	32.31	29.31	12.08	40.63	14.2	26.29	37.93	39.02	20.83	68.71	14.68	40.05	16.28	39.01	69.59	16.37
gene20603_LOC110070251	2.98	5.21	3.54	6.74	1.91	11.51	5.7	0.83	0.22	1.39	11.44	19.28	26.61	5.6	9.61	4.81	4.97	12.18	24.07	17.71	7.89	2.99	35.9	3.83	16.88	2.68	14.61	8.43	3.64	7.03	5.92	6.09	21.85	1.77	10.24	10.96	14.2	11.66	12.6
gene20604_LOC110070250	8.25	29.47	6.54	9.26	7.17	11.71	5.32	1.22	1.77	3.82	33.24	4.32	11.9	8.59	27.71	17.29	9.3	28.63	53.59	20.71	17.49	6.53	43.74	6.76	54.16	6.84	23.97	4.48	4.96	60.92	17.41	10.44	24.08	2.48	33.12	24.75	43.92	28.05	17.07
gene20605_LOC110070256	9.25	5.49	4.13	2.35	0.26	3.64	6.36	2.49	2.04	5.79	49.16	5.41	8.12	19.05	9.75	8.69	24.22	6.29	2.18	5.76	10.11	8.75	15.93	1.77	16.16	4.2	11.45	9.15	8.43	15.62	29.7	1.55	25.61	2.11	29.96	4.64	45.46	13.78	13.43
gene20606_LOC110070254	0.69	0	0.28	0.47	0.1	0.08	0.07	0.78	0.36	0.26	0.6	0.37	0.54	2.08	0.96	3.27	0.56	0.99	0	0.97	0.86	0.46	6.07	0.19	0.51	1.43	0.85	0.9	2.44	0.87	1.38	0.09	0.1	0.76	0.26	3.08	3.11	3.74	0.65
gene20609_LOC110070259	3.09	0	8.65	0	1.24	0	0.17	4.78	0.39	0.33	0.62	1.53	0.56	1.04	0.54	3.92	0	1.9	0.3	0.37	0.24	0.5	5.75	0	1.03	0.16	0	0	1.09	3.6	1.4	0	0.25	0	0	0	0	0	0
gene2060_TMEM37	5.85	10	6.24	8.68	2.93	6.38	8.73	1.84	2.07	1.77	3.85	28.2	41.57	14.12	12.05	9.88	12.48	12.22	17.66	12.76	9.91	5.66	16.31	25.58	10.09	5.23	13.74	6.11	10.26	22.16	20.77	10.01	12.82	12.14	9.58	7.52	8.37	6.37	10.32
gene20611_LOC110070265	0	0	0	0	0	0	0	0	0	0	0	0	0	0.26	0	0	0.39	0.13	0	0	0.2	0.48	0	0	0	0	0	0	0.09	0.37	0.14	0	0	0	0	0.46	1	0	0
gene20612_LOC110070260	0.26	0.39	0	0	0.07	0	0.19	0	0	0	0	0	0	0	0	3.77	0.31	0.41	0.06	0	0.14	0.19	0	0	0	0	0	0	0.58	0.28	0.25	0	0.14	0.06	0.08	0.34	0.86	0	0
gene20613_LOC110070261	0	0	0	0	0	0	0	0	0	0	0	0	0	1.13	0.1	0.61	0	0	0	0.34	0	0	0	0	0	0	0	0	2.75	0	0	0	0	0	0	0	0	0	0
gene20614_LOC110070262	0	0	0	0	0	0	0	0	0	0	0	0	0	0	0	0	0	0	0	0	0	0	0	0	0	0	0	0	0.12	0	0.19	0	0	0	0	0	0	0	0
gene20615_LOC110070263	0	0	0	0	0	0	0	0	0	0	0	0	0	0.09	0	0	0	0	0	0	0	0	0	0	0	0	0	0	0	0.47	0	0	0	0	0	0	0	0	0
gene20616_LOC110070264	0	0	0	0	0	0	0	0	0	0	0	0	0	0	0	0	0	0	0	0	0	0	0	0	0	0	0	0	0	0	0	0	0	0	0	0	0	0	0
gene20617_LOC110070269	5.78	8.16	5.89	7.85	4.22	9.51	8.59	2.3	1.77	2	4.39	14.8	15.7	7.48	10.92	10.35	6.05	9.31	8.93	13.43	8.91	6.94	16.98	10.56	8.74	3.96	10.19	4.24	6.43	6.53	9.5	9.5	17.6	3.82	12.19	8.27	7.54	6.67	6.18
gene20618_LOC110070271	5.05	5.96	4.47	6.67	2.89	6.75	9.98	4.36	1	1.88	3.83	13.39	18.14	6.25	10.86	7.85	18.84	11.73	9.22	11.14	9.93	9.39	12.58	18.49	7.23	2.56	10.96	4.11	5.74	9.88	13.24	7.32	12.44	3.38	8.02	5.63	6.64	5.38	18.06
gene20619_LOC110070270	7.81	7.45	9.01	9.8	3.33	10.88	8.58	1.38	2.21	1.86	4.14	22.16	25.34	13.87	15.38	15.58	9.49	15.01	10.44	14.56	13.51	6.09	19.04	9.95	6.6	2.51	15.69	5.79	12.58	7.65	4.59	10.1	18.17	7.35	7.86	6.54	9.62	3.8	7.59
gene2061_DBI	690.39	831.85	573.12	394.94	371.43	428.63	459.38	298.05	338.3	546.87	1088.41	1212.8	2039.33	516.2	492.49	575.7	949.3	570.86	716.27	597.59	540.74	513.43	507.8	625.58	510.56	686.13	731.23	1100.41	274.02	1172.17	625.59	546.89	1425.08	588.7	2036.53	498.49	879.3	755.03	1321
gene20620_LOC110070267	7.16	17.42	3.51	6.18	1.55	7.07	6.07	0.7	1.73	5.09	14.06	12.08	12.84	3.7	11.57	7.58	8.08	7.85	31.01	17.8	8.91	0.83	34.06	3.95	27.1	4.41	19.26	4.87	5.82	11.7	6.08	2.36	29.47	4.21	16.35	17.39	20.67	17.72	24.7
gene20621_LOC110070268	15.05	15.25	11.46	16.78	6.37	16.23	14.34	3.01	5.02	4.86	9.55	20.12	25.36	13.39	12.92	16.1	9.52	17.32	24.26	30.13	23.2	10.83	20.44	16.85	14.61	7.66	15.52	10.17	11.49	17.09	11.06	11.78	20.3	8.49	18.86	13	13.18	14.85	21.97
gene20622_NCAPH2	4.4	7.38	7.72	10.63	2.36	11.85	6.26	0.63	1.44	1.92	2.06	13.07	23.44	8.21	12.96	20.57	4.09	15.63	8.71	18.75	17.88	7.18	21.8	4.72	3.25	2.45	12.85	7.4	14.3	5.86	26.08	8.38	38.36	5.04	16.89	6.12	9.51	2.02	3.61
gene20623_LMF2	7.33	7.02	6.99	18.52	9.93	25.88	10.39	4.8	3.87	4.34	11.81	128.76	98.88	15	48.86	53.08	12.56	45.66	37.2	38.77	35.52	9.95	79.19	36.37	37.5	4.54	45.11	36.28	42.46	12.08	27.46	39.6	119.12	10.82	24.92	20.87	21.18	17.72	62.33
gene20624_MIOX	0.69	0.58	0.05	0	0.62	0.13	0.27	0	0.97	0.07	26.5	0.61	0.09	409.48	77.32	2.28	55.57	17.42	82.8	0	112.09	3.23	1.35	0	0.58	0.51	0.35	8.63	0.78	4.36	0.58	1.6	0.73	0	0.79	0.64	2.14	4.71	1.85
gene20625_GOLGB1	6.49	6.93	4.5	7.88	3.76	9.41	5.22	1.96	2.49	2.5	6.32	34.63	31.56	7.58	18.68	18.6	5.46	18.6	18.13	15.83	12.57	3.48	23.8	11.29	10.47	2.34	13.08	13.61	11.4	14.07	14.03	13.32	41.25	4.6	15.75	8.47	9.45	21.75	23.08
gene20626_LOC110070277	1.93	3.24	1.92	1.71	1.06	2.84	1.34	0.37	0.19	0.06	2.37	10.7	2.57	5.3	4.13	6.42	1.53	4.27	3.43	10.68	6.21	3.15	7.7	4.82	3.93	1.38	3.05	2.1	5.11	2.69	3.49	5	3.45	1.54	2.61	3.2	3.41	3.38	2.14
gene20627_LOC110070275	0	0	0	0	0	0	0	0	0	0	0	0	0	0.5	0.13	0.12	0	0.15	0	0	0	0	0	0	0	0	0	0	0.95	0	0.32	0.1	0.12	0	0.11	0	0.29	0	0
gene20628_LOC110070284	5.52	7.06	6.74	5.91	2.87	4.99	6.58	1.42	1.24	4.39	5.11	13.01	10.44	7.45	8.96	9.82	6.86	10.44	7.62	8.32	8.28	5.04	15.52	7.34	16.4	6.45	8.99	5.02	8.56	7.4	6.16	6.95	20.47	2.91	16.43	14.27	9.98	9.24	8.86
gene20629_LOC110070279	4.2	6.2	3.67	4.06	1.9	4.31	5.71	1.73	1.11	1.13	2.78	9.41	8.52	7.86	7.74	7.36	4.18	9.37	7	7.36	7.64	4.15	8.03	4.5	5.61	1.94	6.22	3.12	5.15	6.71	8.08	7.15	9.97	3.42	6.28	3.16	6.57	3.93	7.38
gene2062_CUNH2orf76	24.11	18.99	16.42	7.59	6.94	9.82	10.16	2.45	2.84	3.02	12.74	9.73	15.32	29.93	17.17	15.33	15.42	17.85	16.03	14.29	16.65	13.28	11.22	20.52	10.33	10.12	11.17	14.49	16.67	23.56	23.67	12.02	28.35	24.2	28.02	9.56	18.65	11.7	11.79
gene20630_LOC110070280	5.7	7.32	4.87	4.5	1.89	6.38	4.76	1.06	1.03	1.57	3.37	11.43	9.02	10.85	10.59	12.06	6.76	8	9.74	8.85	10.5	5.33	12.17	10.91	6.18	3.81	12.69	6.21	7.74	5.27	10.15	8.98	16.57	4.94	12.22	6.57	12.47	10.66	6.24
gene20631_LOC110070282	2.28	2.17	2.11	2.72	0.76	2.84	2.8	0.61	0.36	1.05	1.48	6.16	5.75	2.28	4.75	5.79	0.88	4.06	4.89	3.94	4.52	2.12	5.64	2.43	3.93	1.19	3.45	1.82	3.53	2.19	2.91	2.93	7.47	1.34	3.32	2.43	3.54	4.49	1.97
gene20632_LOC110070281	4.26	3.47	4.14	5.31	1.79	5.96	5.69	1.03	1.05	1.38	3.38	10.02	15.13	7.94	8.49	8.34	4.34	6.11	8.76	14	5.64	3.16	14.52	6.07	4.93	1.8	7.4	2.42	12.55	7.34	9.84	5.4	16.16	4.64	7.57	5.41	9.37	4.85	3.7
gene20633_LOC110070285	685.6	433.3	929.92	1089.68	345.41	1102.99	1122.64	250.99	240.41	284.38	682.34	3311.89	3883.55	1632.83	1104.78	1614.11	858.5	1214.1	474.54	1664.59	1775.81	1076.23	3204.66	1153.94	681.57	428.3	1890.43	731.56	1413.71	500.57	272	1168.27	2444.11	897.15	1272.68	1222.82	685.17	185.81	1052.8
gene20634_CHEK1	12.89	14.65	14.78	9.89	4.55	11.15	18.34	2.99	2.7	3.66	6.09	17.41	27.16	38.49	30.69	32.39	17.58	25.02	14.26	28.46	19.43	11.69	19.3	14.65	9.63	8.33	17.33	20.69	31.05	22.2	31.12	18.37	55.04	11.23	28.69	14.32	21.09	26.86	9.85
gene20635_STT3A	34.68	24.74	22.55	41.94	30.16	45.52	20.19	13.76	16.03	18.05	41.03	162.98	179.64	38.27	86.84	150.45	46.99	87.12	101.1	71.3	59.64	32.26	127.12	84.55	100.12	27.62	70.61	161.07	72.67	130.98	141.29	54.61	197.17	27.58	48.01	46.35	53.69	75.42	226.48
gene20636_EI24	25.57	32.72	18.11	22.89	13.33	22.23	24.41	5.64	5.59	9.4	19.21	51	64.75	34.84	44.38	44.28	37.55	35.1	38.14	32.97	30.82	18.09	52.52	37.83	39.29	12.99	39.65	28.1	28.52	27.93	29.12	27.25	46.95	14.4	25.44	22.65	30.15	22.95	33.51
gene20638_LOC110070291	0	0	0.07	0	0.4	0	0.26	0	0	0	0.08	0	0.14	0.22	0.28	0.64	0	0.49	0.31	0.3	0.25	0.26	0.11	0.12	0	0	0.28	0.21	1.15	1.17	0	0.34	0.39	0	0.11	0.23	0.32	0.9	0
gene20639_LOC110070289	0	0	0	0	0	0	0	0	0	0	0	0	0	0	0	0.14	0	0	0	0	0	0.1	0	0	0	0	0	0	0	0	0	0	0	0	0	0	0	0	0
gene2063_STEAP3	8.78	10.16	19.35	27.48	26.84	23.76	21.23	16.79	54.81	30.67	19.3	27.14	24.43	11.06	10.47	11.74	7.59	7.48	10.1	11.77	6.97	14.14	31.48	14.92	17.4	16.02	19.45	18.88	25.98	14.2	25.13	11.76	39.69	27.16	27.25	43.09	20.44	33.26	19.77
gene20640_LOC110070296	0.02	0.63	0.08	0.02	0.12	0.04	0.3	0.04	0.01	0.03	0.17	0.03	0.09	0.93	1.2	0.66	0.79	0.98	0.75	0.14	0.3	0.47	0.33	0.07	0.16	0.13	0.39	0.17	2.77	2.42	0.78	0.34	0.61	0.08	0.28	0.37	0.79	0.14	0.17
gene20641_CROT	25.04	21.59	20.41	25.89	9.23	26.01	23.11	6.2	7.99	7.26	11.35	27.78	44.85	36.09	28.72	38.28	18.72	31.73	35.44	34.81	44.71	16.62	27.62	31.06	18.14	7.99	33.09	9.79	33.18	46.5	30.9	23.31	51.62	16.84	33.8	16.01	22.68	17.13	37.47
gene20642_ACBD7	18.14	13.24	9.43	3.24	5.32	9.79	6.71	7.41	4.05	9.21	11.63	7.51	18.01	14.59	29	11.87	26.76	21.32	23.73	8.6	18.93	42.05	8.85	7.53	6.4	5.92	13.94	77.21	7.84	21.53	28.62	13.58	17.54	6.04	28.43	6.34	18.77	33.73	3.31
gene20643_RPP38	14.31	16.57	10.28	9.81	4.05	10.88	13.3	3.42	2.93	4.25	7.39	18.49	21.82	21.3	22.94	18.18	15.6	22.43	22.14	15.49	25.07	21.35	19.97	17.11	10.55	9	20.03	14.14	16.1	19.97	27.43	12.92	23.76	13.04	24.45	10.63	19.13	24.01	22.87
gene20644_NMT2	17.3	20.56	14.25	12.23	6.32	11.29	13.63	4.23	4.26	5.32	10.78	17.69	21.92	23.99	26.52	23.99	21.6	22.34	20.78	25.25	21.11	16.31	23.47	21.29	15.26	12.63	17.45	16.01	17.37	36.89	26.08	17.07	28.35	16.15	22.33	15.83	26.93	42.31	23.51
gene20649_EVL	11.55	18.51	10.99	4.69	5.69	5.08	8.95	2.58	1.85	4.87	6.43	9.27	9.28	28.55	29.37	25.3	27.98	22.15	23.11	20.16	23.4	21	31.44	21.65	22.56	17.91	25.07	17.58	31.04	16.3	33.49	28.62	35.92	16.81	34.13	17.65	45.12	33.31	18.7
gene2064_C1QL2	0.09	0.24	0.3	0.16	0.9	0.47	0.12	0.47	1.95	0.65	0.85	0	0.13	0.5	0.19	0.63	0.44	0.36	0.21	0	0.28	0.35	0.47	0.5	0.24	0.26	0.13	0.53	0.41	0.61	0.57	0	0.18	0.24	1.15	0.36	0.42	1.51	0
gene20650_DEGS2	0.08	0.11	0	0	0	0.38	0.04	0	0	0	0.03	0.33	0.35	1.39	1.21	2.07	0.05	0.46	0.13	0.2	0.31	0	1.32	0.15	0.66	0.13	0.51	0.22	0.37	0.09	0.52	0.14	1.39	0.16	0.76	0.14	0.13	0	0.17
gene20651_LOC110070305	17.12	27.33	22.39	22.98	5.93	28.3	19.56	4.96	6.55	5.5	11.34	46.87	46.76	34.17	30.55	31.83	13.5	26.63	15.52	32.61	29.67	20.35	37.73	16.18	13.91	9.54	31.01	12.55	29.94	25.93	21.19	24.7	45.27	12.9	31.54	22.07	18.48	23.65	24.24
gene20652_LOC110070307	0.26	0.65	0.77	0.16	0.36	0.27	1.19	0.43	0.14	0.16	1.58	1.66	1.01	0.52	0.82	0.79	0.6	2.54	0.85	0.35	0.83	0.5	1.24	0.67	0.53	0.72	0.73	1	0.59	1.34	1.01	0.54	2.03	0.65	0.26	1.04	2.07	3.43	2.39
gene20654_PDE6B	0	0	0.09	0	0.04	0	0	0	0.09	0	0	0	0	0.31	0	0.48	0.08	0.05	0	0	0.04	0.05	0	0	0	0	0	0.03	2.28	0	0.35	0.14	0.08	0	0	0.04	0.15	0.14	0
gene20655_ATP5I	643.31	721.53	399.15	436.52	374.69	333.69	421.21	255.53	304.52	386.74	823.92	481.94	618.17	442.11	553.35	497.09	763.02	529.67	616.33	628.9	694.13	830.93	645.95	682.73	808.24	684.47	841.08	1002.65	290.98	1172.96	1247.62	501.97	656.38	519.66	759.46	540.34	1100.27	1123.74	720.55
gene20656_MYL5	0	0	0	0.13	1.38	0	0	0.17	0.1	0.08	0.23	0	0	0	0.2	0	0.87	0.23	0.44	0	0.18	0	0.63	0.7	0	0	0	0.15	0	0	0.75	0.16	0.73	0.32	2.39	0	0	0	0
gene20657_TMEM175	3.16	2.8	3.52	5.28	1.97	3.81	4.55	1.52	4.07	1.88	3.59	9.31	10.59	4.63	6.01	7.5	2.11	6.32	8.28	4.41	5.95	2.79	7.62	8.34	3.71	1.04	4.69	4.1	9.26	11.14	11.88	3.27	12.01	3.88	5.02	3.05	7.26	5.82	18.81
gene20658_LOC110070311	5.78	8.58	6.75	6.45	4.86	3.29	6.63	0.32	0.35	0.83	3.24	0.95	6.43	9.54	10.66	10.17	14.63	11.67	23.21	9.79	28.83	13.12	11.07	7.16	7.01	5.23	6.26	4.89	8.37	20.95	13.32	20.58	3.27	5.86	3.83	6.31	7.35	1.74	6.98
gene20659_CWF19L1	29.98	35.85	28.29	29.85	19.4	35.78	38.9	10.2	9.87	12.78	23.53	39.4	43.33	44.54	51.72	47.2	37.18	52	51.36	49.51	46.51	41.03	62.11	44.84	55.04	25.13	58.63	46.43	41.49	37.94	47.9	56.64	61.89	31.44	61.44	50.28	58.95	64.21	35.46
gene2065_MARCO	0.13	0.76	0.1	0	0.17	0.05	0.27	0.03	1.35	0.13	1.1	0.21	0.49	0.48	0.37	0.99	1.01	0.42	0.07	0.78	0.27	0.23	0.85	0.32	1.87	0.21	0.54	0.19	2.78	1.26	1.99	0.15	0.68	0.27	0.25	0.15	1.97	0.87	0.06
gene20660_LOC110070316	53.13	63.76	36.4	62.7	37.41	65.59	43.33	17.4	25.19	20.03	30.55	180.01	156.28	66.26	121.93	128.55	56.24	108.11	121.28	80.71	78.94	55.31	165	114.74	93.99	26.74	111.58	95.28	100.07	75.61	71.97	88.69	156.98	49.29	68.29	73.43	67.9	59.13	144.04
gene20661_LOC110070317	25.12	22.55	16.77	17.66	11.46	22.41	18.17	5.96	5.47	6.04	15.02	37.1	31.29	29.14	35	37.42	31.15	41.07	35.1	33.54	31.24	20.33	25.12	22.44	19.17	11.39	24.44	18.48	28.1	26.21	29.34	29.39	31.7	12.75	23.12	16.81	24	29.33	19
gene20662_ZNF511	51.07	55.84	37.01	42.93	22.82	53.98	43.86	12.32	15.69	19.62	27.8	32.68	27.65	52.31	64.4	50.26	56.52	56.02	75.65	59.85	49.63	49.78	41.41	51.09	47.34	39.58	50.52	39.07	40.49	52.46	59.11	70.2	41.29	45.49	56.66	38.17	51.66	43.52	45.54
gene20663_LOC110070318	6.61	8.63	6.94	5.16	11.56	8.21	7.11	3.86	3.37	6.79	8.99	18.09	16.97	26.33	46.25	24.49	41.01	53.24	29.12	4.89	26.32	34.92	28.12	24.02	31.94	12.7	44.44	47.25	18.46	83.52	45.16	13.64	51.89	10.29	36.51	12.4	33.21	37.17	85.57
gene20664_PDCD1	0	0	0	0.35	0	0	0	0	0	0	0	0	0.28	0	0.27	0	0	0	0	0	0	0	0	0	0	0	0.27	0	0	0	0.18	0.21	0.49	0	0	0.45	0.61	0	0
gene20665_PCYT1A	4.25	1.73	3.97	11.95	3.34	12.59	11.03	1.57	1.8	2.27	3.37	39.53	42.09	16.11	12.75	11.97	9.39	13.16	10.82	20.09	15.9	11.03	41.53	7.73	4.55	4.72	19.03	15.8	16.4	8.26	8.14	16.81	50.16	5.42	17.46	14.1	10.03	17.92	14.93
gene20666_SLC51A	2.7	7.29	1.29	1.26	3.38	1.61	1.94	3.01	2.65	1.55	17.97	0.64	0.16	6.37	10.69	13.54	10.53	18.17	6.51	3.15	9.51	4.74	8.49	5.92	12.01	7	3.26	2.56	11.3	3.33	10.36	5.5	4.38	1.42	3.61	10.1	40.23	40.95	0.48
gene20667_ZDHHC19	0.25	1.31	0.18	0.14	0.11	0.5	0.78	0	0.06	0	32.25	0.13	0.23	2.76	5.5	7.53	0	1.46	1.39	0.8	2.15	1.2	13.97	0.3	9.74	26.33	1.02	0.61	12.29	0.56	4.98	1	19.38	1.19	28.67	20.57	68.04	4.54	0.35
gene2066_EN1	0.92	0.25	1	0	0.73	0.06	0.43	0.56	1.87	0.32	0.39	0	0.35	0.54	0.17	0	0.6	0.4	0.19	0	0	0.11	0	0	0.41	0.1	0.09	0	0.07	0.07	0.47	0.14	0	0.14	0.35	0.21	0	0.27	0.52
gene20670_LOC110070339	0	0	0	0	0	0	0	0	0	0	0	0	0	0	0	0	0	0	0	0	0	0	0	0	0	0	0	0	0	0	0	0	0	0	0	0.47	0	0	0
gene20671_LOC110070329	0	0	0	0	0	0	0	0	0	0	0	0	0	0	0	0.13	0	0	0	0	0	0	0	0	0	0	0	0	0	0	0	0	0	0	0	0	0	0	0
gene20673_LOC110070331	0	0	0	0	0	0	0	0	0	0	0	0	0	0	0.2	0	0	0	0	0	0	0	0	0	0	0	0	0	0	0	0	0	0	0	0	0	0	0	0
gene20674_LOC110070332	0	0	0	0	0	0	0	0	0	0	0	0	0	0.22	0	0	0	0	0	0	0	0.18	0	0	0	0	0	0	0	0.12	0	0	0	0	0	0	0	0	0
gene20675_LOC110070325	0	0	0	0	0	0	0	0	0	0	0	0	0	0	0	0	0	0	0	0	0	0	0	0	0	0	0	0	0	0	0	0	0	0	0	0	0	0	0
gene20676_LOC110070326	0	0	0	0	0	0	0	0	0	0	0	0	0	0	0.15	0	0	0	0	0	0	0	0	0	0	0	0	0	0	0	0	0	0	0	0	0	0.33	0	0
gene20678_LOC110070334	0	0	0	0	0	0	0	0	0	0	0	0	0	0	0	0	0	0	0	0	0	0	0	0	0	0	0	0	0	0	0	0	0	0	0	0	0	0	0
gene20679_LOC110070335	0	0	0	0	0	0	0	0	0	0	0	0	0	0	0	0	0	0	0	0	0	0	0	0	0	0	0	0	0	0	0	0	0	0	0	0	0	0	0
gene20680_LOC110070336	0	0	0	0	0	0	0	0	0	0	0	0	0	0	0	0	0	0.17	0	0	0	0	0	0	0	0	0	0	0	0	0	0	0	0	0	0	0	0	0
gene20681_LOC110070337	0	0	0	0	0	0	0	0	0	0	0	0	0	0	0	0	0	0	0	0	0	0	0	0	0	0	0	0	0	0	0	0	0	0	0	0	0	0.23	0
gene20682_LOC110070340	4.79	2.58	11.28	23.41	16.19	13.45	13.46	8.21	30.74	25.65	8.42	2.31	2.39	2.74	2.25	2.38	1.61	1.76	2.15	3.55	2.4	7.56	8.05	7.84	10.04	6.61	4.22	4.78	9.4	15.05	3.98	3.8	5.33	6.74	13.48	28	6.09	16.31	0.65
gene20683_PALMD	1.19	3.55	2.21	3.09	5.2	3.79	6.87	1.23	0.6	0.39	3.15	0.55	1.12	14.34	5.4	13.28	9	8.68	5.49	4.98	10.37	5.34	3.8	4.86	3.91	3.84	3.54	3.52	8.42	11.92	2.48	4.49	0.73	3.63	1.09	5.12	4.59	1.34	0.45
gene20685_LOC110070342	0.18	0.24	0.53	0	0	0	0	1.07	0.49	1.04	53.99	0	0.26	63.46	21.85	0.92	168.73	39.81	67.98	0.52	355.89	41.54	0	0	1.21	0.58	0.25	30.87	1.03	12.51	0.33	0	0.69	1.09	1.82	0.83	8.24	13.21	0
gene20686_LOC110070345	0.65	0	0.24	0	0	0.33	0.37	0	0	0	0	0.52	0.31	1.76	3.78	3.28	0	1.93	0.67	1.26	0.68	0.75	0.49	0.27	0.72	0	0.3	0.11	4.3	0.76	1.13	0.72	3.91	0.49	0.86	0.25	0.85	0	0
gene20687_LOC110070344	1.67	1.18	1.68	0.45	0.4	0.53	0.28	0	0.27	0.59	1.9	0.19	0.39	13.7	12.73	14.54	2.13	1.41	1.54	3.49	1.98	2.47	6.68	1.22	2.61	8.55	5.72	2.58	9.78	4.06	9.8	1.6	15.61	2.75	10.26	9.76	33.52	9.54	0.28
gene20688_LOC110070346	8.78	9.57	10.51	14.16	1.96	12.11	12.85	0.73	1.48	1.42	3.93	32.41	39.28	17.81	9.16	13.52	6.55	13.41	6.59	19.23	17.85	14.02	29.08	13.11	8.81	2.77	18.82	5.96	12.14	5.06	11.97	17.88	26.25	5.7	17.46	10.25	10.73	2.73	14.2
gene20689_LAMB1	32.86	33.64	12.59	31.05	18.64	34.08	9.24	8.52	10.17	18.13	24.1	359.37	334.26	28.12	110.44	172.36	48.48	126.26	100.41	47.81	46.73	23.31	178.16	64.86	76.89	14.35	77.29	131.35	77.76	98.53	112.93	31.01	261.69	9.65	47.93	54.03	66.01	81.51	270.33
gene2068_INSIG2	8.32	16.64	6.75	10.87	5.15	6.39	5.69	3.39	4.82	3.63	9.3	14.16	20.96	9.7	12.8	12.67	7.99	17.49	34.57	12.64	12.48	5.95	16.08	22.22	15.96	5.34	14.15	9.84	17.71	50.53	30.89	11.18	29.37	6.52	13.35	10.5	20.82	22.77	16.26
gene20690_DLD	25.21	27.25	24.3	28.14	9.84	32.95	28.49	5.57	6.37	8.46	19.8	57.19	78.17	42.47	36.52	61.76	25.24	51.45	37.21	44.09	50.34	28.86	48.23	29.79	23.45	13.94	37.88	25.34	37.42	44.77	41.43	33.54	57.5	14.62	27.68	19.68	22.22	13.02	37.28
gene20691_LOC110070349	0	0	0	0	0	0	0	0	0	0	0	0	0	0	0	0	0	0	0	0	0	0	0	0.04	0	0	0	0	0	0.4	0.22	0.07	0	0.03	0	0	0.21	0	0
gene20692_LOC110070350	0	0	0	0	0	0	0	0	0	0	0	0	0	0	0	0	0	0	0	0	0	0	0	0	0	0	0	0	0.04	0	0	0	0	0	0	0	0.05	0	0
gene20693_LOC110070351	0	0	0	0	0	0	0	0	0	0	0	0	0	0	0.05	0	0	0	0	0	0	0	0	0	0	0	0	0	0	0	0	0	0	0	0	0	0	0	0
gene20694_LOC110070352	0	0	0	0	0	0	0	0	0	0	0	0	0	0	0	0	0	0	0	0	0	0	0	0	0	0	0	0	0	0	0	0	0	0	0	0	0.05	0	0
gene20695_LOC110070353	0	0	0	0	0	0	0	0	0	0	0	0	0	0	0	0	0	0	0	0	0	0	0.08	0	0	0	0	0	0.28	0	0.12	0	0	0	0	0	0	0	0
gene20696_LOC110070354	0	0	0	0	0	0	0	0	0	0	0	0	0	0	0	0	0	0	0	0	0	0	0	0	0	0	0	0	0	0	0	0	0	0	0	0	0	0	0
gene20697_LOC110070357	0.64	0	0.09	0	0.12	6.02	3.67	0.07	0.04	0	0	0	0.24	0.06	0	0.22	0.07	0	19.83	9.18	0	2.6	44.15	0	41.05	0	0.36	0	0	0.07	0.15	0.06	48.95	0.09	38.52	26.22	0	0.13	0
gene20698_LOC110070358	0.1	0.13	0.3	0.87	0.07	0.74	0.17	0.24	0	0	0	0.64	0.42	0.55	1.11	0.63	0	0	0.92	1.16	1.24	0.26	41.69	0.61	15.98	0	0.14	0.11	0.12	0	0	0.24	48.06	0	16.18	13.87	0.31	0	0
gene20699_LOC110070356	29.31	44.7	9.58	9.59	6.77	11.89	10.48	13.14	10.64	3.28	17.47	26.3	38.64	11.38	42.91	16.71	27.87	42.32	33.57	21.62	17.65	10.94	30.27	100.44	35.6	2.92	16.49	24.24	17.25	12.89	18.58	16	36.21	56.15	39.24	16.27	25.69	42.45	29.01
gene20700_LOC110070355	46.43	73.68	40.14	63.31	20.52	28.92	61.53	28.44	23.39	25.8	87.14	89.37	84.65	46.54	74.56	62.67	53.47	66.21	182.16	88.13	81.45	46.32	84.1	125.94	68.4	22.31	79.91	72.31	34.4	37.82	33.84	46.1	106.24	54.73	82.72	41.13	103.09	170.89	82.28
gene20705_LOC110070362	0	0	0	0	0	0	0	0	0	0	0	0	0	0.66	0	0.38	0	0	0	0	0	0	0.68	0	0	0	0	0	0.92	0	0	0	0	0	0	0.12	0.31	0	0
gene20707_LOC110070366	2.44	5.61	2.18	5.72	3.23	4.76	1.43	1.57	0.68	1.17	4.03	19.41	16.72	4	16.56	13.08	3.54	20.17	24.96	18.58	12	2.72	22.26	12.42	12.2	2.77	11.11	0.87	7.65	19.92	11.55	7.76	19.03	1.57	9.81	9.4	11.9	6.99	5.51
gene20708_B9D1	61.04	47.65	49.24	43.29	32.51	52.48	47.3	16.21	13.98	28.83	45.13	109.25	81.87	75.96	68.37	59.58	63.82	80.48	80.67	90.09	83.74	62.25	92.96	106.69	126.32	91.61	113.06	90.3	43.76	35.66	45.28	98.24	70.12	68.13	122.05	61.98	83.47	81.21	94.22
gene20709_EPN2	7.38	13.25	11.5	12.32	4.45	12.65	13.79	3.09	3.62	3.86	6.22	29.57	31.76	18.06	19.83	14.61	12.38	22.17	15.15	17.28	18.79	11.42	23.66	14.84	12.17	6.3	19.88	10.56	15.27	15.77	16.28	17.88	25.4	11.28	17.85	11.86	10.38	9.68	14.67
gene2070_CCDC93	24.49	27.78	19.83	22.8	10.56	23.26	21.76	5.7	6.77	8.27	16.79	44.44	53.69	36.87	27.23	35.12	27.33	36.32	31.12	34.8	47.12	31.08	34.94	31.22	23.6	12.7	32.42	23.59	32.97	48.44	30.66	39.19	47.21	21.91	41.33	28.14	37.46	36.21	47.55
gene20710_LOC110070372	9.41	8.67	6.76	8.47	4.08	8.01	7.24	2.97	1.83	2.65	7.5	18.46	17.01	13.6	15.18	17.09	10.61	10.98	16.13	15.41	13.49	8.39	17.3	14.42	11.34	4.62	14.13	9.67	11.88	9.33	12.05	10.78	19.85	8.14	11.9	9.75	13.09	12.07	9.15
gene20712_LOC110070369	8.34	9.15	10.03	14.06	4.13	18.49	14.91	2.62	2.52	2.94	8.19	29.44	28.54	17.24	18.53	18.47	7.67	18.64	19.47	23.99	20.1	11.59	27.14	11.87	9.1	2.88	18.06	5.33	16.68	11.4	10.14	15.47	30.89	7.54	16.12	11.86	13.3	5.53	13.23
gene20714_LOC110070371	1.94	2.43	2.18	3.39	1.92	4.51	3.64	0.74	0.79	1.03	1.11	7.87	7.69	4.09	5.42	6.62	2.55	6.53	2.83	5.52	5.05	2.55	7.41	4.28	2.27	1.66	4.46	2.03	8.63	5.51	4.39	4.11	11.7	3.06	4.55	3.56	2.62	6.18	2.62
gene20715_LOC110070373	0.64	0.8	1.5	3.13	0.79	4.21	2.19	0.25	0.46	0.32	0.76	10.72	9.29	2.76	3.29	3.58	1.06	1.85	2.27	4.53	4.29	1.03	7.86	1.63	2.21	0.49	2.1	2.39	3.61	1.33	0.46	2.31	10.89	0.99	1.8	2	0.86	4.79	1.04
gene20716_CHST15	12.87	15.62	6.24	8.17	3.92	7.09	10.08	3.43	2.49	5.87	9.82	27.03	49.35	21.15	22.25	30.54	15.09	33.47	18.33	19.1	17.27	9	24.38	25.46	14.76	8.32	16.98	5.66	20.97	27.55	11.33	8.63	14.84	12.79	11.82	11.58	17.37	4.74	7.42
gene20719_LOC110070378	25.53	60.45	18.53	25.17	33.96	32.3	26.55	7.17	11.06	13.34	18.57	23.28	23.72	23.52	24.09	23.88	20.17	35	62.85	25.68	31.2	18.55	16.93	25.84	23.84	11.23	23.62	19.26	17.87	60.47	42.39	26.94	21.85	20.45	28.69	18.33	25.27	29.24	25.94
gene20720_LOC110070379	0	0.4	0.22	1.3	0.26	1.42	0.86	1.25	0.27	0.29	0	3.99	2.96	0.76	4.72	3.89	0.24	3.55	1.23	2.71	1.86	0.52	0.34	0.74	0.27	0.08	1.93	0.53	2.82	4.37	0.34	0.99	12.59	0.15	1.24	0.34	0.93	2.42	1.54
gene20721_LOC110070382	0.97	0.91	0.23	0.25	1	0.11	0.3	0.19	0.16	0.12	0.87	0.18	0.74	1.04	1.05	0.78	1.07	1.84	0.93	0.13	0.75	0.71	1.01	1.2	1.15	0.54	3.03	1.2	2.97	2.45	1.2	0.67	0.72	0.34	0.85	0.82	3.95	0.97	0.1
gene20722_LOC110070381	0.17	0	0.45	0.05	0.29	0.34	0.1	0.13	0.07	2.23	2.17	0.45	0.16	0.85	2.02	1.53	0.27	0.36	0.51	0.44	0.35	0.29	3.09	0.27	0	2.44	0.61	0.18	2.9	1.18	0.94	0.31	2.02	0.3	0.19	5.02	1.21	1.11	0
gene20723_LOC110070380	0.31	0.8	0.38	0.63	0.26	0.6	0.54	0.12	0.28	0.25	0.49	1.68	2.76	1.62	1.46	1.37	0.7	2.07	1.74	1	1.27	0.44	1.92	1.05	0.72	0.27	1.51	0.66	2.8	1.79	1.78	0.47	2.35	0.49	1.38	0.83	1.23	2.06	0.47
gene20724_LOC110070383	5.25	8.33	6.21	9.48	3.46	9.44	8.01	1.45	1.27	2.19	5.04	10.11	14.54	9.8	10.28	9.59	6.1	7.67	9.93	13.63	12.65	7.38	14.7	12.3	6.57	3.32	9.2	3.17	6.8	5.07	5.28	10.1	18.15	4.56	10.62	8.17	8.58	5.75	7.61
gene20725_LOC110070384	7.28	12.83	8.14	8.71	4.84	15.15	8.68	2.1	0.95	3.38	8.12	14	19.95	5.31	13.59	10.1	8.14	15.29	21.51	20.93	10.42	5.85	15.74	6.97	6.94	7.24	14.2	6.49	3.51	12.61	7.79	8.91	17.91	4.06	11.95	8.58	17.5	17.43	11.82
gene20726_LOC110070385	0	2.22	0.25	0	0.15	0	0	0	0	0	0.09	0.18	0	1.21	0.78	0.42	0.14	0.36	0.17	0	0	0	0	0	0	0	0	0	0.13	0	0	0.25	0	0	0	0	0	0	0
gene20727_ARC	0	0	0.02	0	0	0	0.03	0	0	0	0	0	0.09	0.14	0.18	0.45	0.08	0.84	0	0.19	0.04	0.03	0.67	0.2	0.22	0	0.23	0	0.3	0.04	0.05	0.04	0.21	0.13	0.11	0.04	0	0	0.09
gene2072_LOC110071851	1.13	2.25	0.61	0.95	0.24	0.61	1.55	0.1	0.15	0.76	1.68	1.33	1.5	2.38	1.51	1.49	0.55	0.54	9.17	0.95	3.59	2.89	4.05	0.97	1.66	1.2	3.4	3.07	3.09	6.46	15.58	3.31	9.07	0.26	6.66	3.3	14.34	15.93	4.32
gene20731_LOC110070390	7	8.3	6.65	5.62	1.59	5.72	8.3	0.7	0.97	1.18	3.18	9.52	13.33	9.99	11.21	10.54	5.86	7.99	9.31	13.98	8.09	6.43	8.13	5.49	7.19	2.58	8.14	3.02	5.64	4.38	6.08	4.76	14.82	2.72	8.87	5.64	5.67	3.98	7.88
gene20735_LOC110070400	3.4	3.62	4.72	1.54	0.75	1.18	0.6	1.18	0.55	1.27	1.74	6.08	0.18	9.09	6.83	3.91	7.24	2.57	2.87	2.95	2.79	0.71	6.29	9.96	6.19	3.33	5.89	4.43	6.02	2.7	3.96	4.96	17.96	4.9	8.83	7.24	6.62	7.45	7.5
gene20736_USP18	67.92	52.93	37.13	158.72	21.29	92.39	87.1	5.99	3.78	2.67	6.38	43.79	109.67	50.12	94.27	60.4	24.89	86.74	77.03	135.29	85.06	31.13	49.58	28.42	37.33	3.32	28.88	8.14	100.39	56.17	46.8	22.7	84.02	13.16	19.39	11.67	15.51	29.65	2.94
gene20737_TUBA8	0.81	0	0.39	0	0.17	0	0.26	0	0.09	0.02	0.13	0.48	0.06	0.39	0.77	0.48	0.87	0.14	0.14	0	0.8	0.7	0.29	0	0	0.1	0.07	0.32	1.96	0.19	1.6	0.14	0.38	0.13	0.05	0.29	0.27	1.03	0.6
gene20738_LOC110070395	2.74	0	0.78	0.09	0.06	0.3	1.45	0.12	0.07	0.06	0.63	0	0.7	0.6	0	0	2.78	0.64	0.74	0.77	2.21	2.2	0.56	0	0.26	0.16	0.39	0.41	2.72	0.68	5.04	0.55	0	0.08	0.45	0.68	3.07	3.94	0.56
gene2073_DDX18	53.89	63.77	40.46	33.48	23.37	36.67	42.77	13.48	14.09	20.04	24.47	71.81	74.25	70.99	62.83	73.36	73.5	62.14	51.19	70.46	68.7	45.23	66.59	59.6	50.66	47.59	65.48	60.32	42.79	100.05	58.18	59.82	61.44	57.51	56.28	47.75	52.61	130.2	82.46
gene20741_PEX26	5.91	8.99	10.25	8.99	3.45	10.45	7.85	2.24	2.97	2.56	5.02	11.42	15.88	17.43	11.79	11.19	2.74	16.27	17.33	16.45	12.78	7.97	17.85	10.42	8.56	2.61	13.71	8.51	12.01	7.77	6.21	16.9	16.47	9.35	15.06	8.09	9.59	3	5.73
gene20742_LOC110070403	17.97	10.84	17.61	23.3	2.53	5.7	29.52	9.75	8.69	17.32	21.53	125.69	101.5	14.2	6.2	20.94	12.72	18.15	28.36	3.89	3.99	2.18	75.92	60.79	34.16	20.7	37.36	42.37	8.08	1.77	11.02	24.57	19.44	15.31	19.82	32.84	30.69	9.03	50.52
gene20743_LOC110070404	3.04	4.91	0.83	6.74	0.71	9.34	3.13	1.51	0.38	1.63	1.91	7.81	9.47	2.28	10.39	6.3	1.26	4.23	5.97	8.94	1.79	0.66	8.38	4.69	9.18	2.52	7.97	0	1.15	3.71	1.42	1.75	1.3	0	0	3.23	2.82	0	0
gene20744_LOC110070405	2.79	1.09	0.84	3.68	2.86	7.01	1.44	0.16	0.12	1.86	3.06	10.78	10.46	0.98	1.44	5.21	0.33	3.47	1.53	4.96	2.47	0.39	8.17	2.25	5.38	0.04	3.15	5.49	0.51	3.69	1.32	1.41	39.59	0.41	3.82	1.9	1.54	0	10.35
gene20747_LOC110070407	0.72	1.01	1.46	1.92	0.42	2.28	1.68	0.34	0.22	0.17	0.28	4.49	4.33	1.03	2.56	1.91	0.47	1.82	1.75	2.6	2.68	0.38	3.7	1.15	0.22	0.09	1.38	0.53	1.2	0.46	0.97	1.2	5.56	0.64	1.28	0.51	1.46	0.8	0.74
gene20748_LOC110070406	2.27	9.46	4.08	7.5	2.13	5.85	4.57	2.07	0.58	2.43	2.66	11.29	13.97	5.88	16.31	9.43	3.31	10.89	9.39	13.69	8.79	3.28	10.59	11.51	2.75	2.72	7.35	3.79	6.89	8.96	8.09	8.76	19.97	2.46	9.21	6.22	6.77	7.91	6.54
gene20749_LOC110070412	2.52	2.71	8.44	4.53	0.6	3.65	4.06	0	1.43	0.02	0.11	4.55	8.68	8.3	8.59	8.63	3.86	4.23	3.72	5.63	4.93	2.22	2.46	0	0.98	0	0.55	2.32	3.03	3.58	6.6	2.75	10.02	0	3.33	1.17	0.88	4.78	4.93
gene2074_DPP10	3.9	5.82	1.95	5.32	1.77	4.07	2	0.77	0.69	1.05	1.55	15.62	21.42	1.66	4.21	8.66	1.32	5.46	3.62	2.87	2.13	0.76	2.19	5.83	2.87	1.11	1.31	5.05	3.16	3.31	3.82	1.76	1.47	0.52	0.57	1.15	1.65	3.41	19.11
gene20751_LOC110070410	0.32	0.57	0.45	2.21	0.74	2.54	3.25	0.11	0.12	0.52	0.94	1.49	0.8	3.19	3.7	4.7	1.33	0.24	8.85	18.75	11.4	6.57	11.29	0.82	1.61	1.76	5.32	2.32	2.34	5.84	18.76	6.03	45.6	0.91	14.3	9.46	9.94	7.82	0.1
gene20752_LOC110070411	10.05	16.06	32.64	15.31	0.91	17.88	38.29	2.85	1.45	2.95	4.55	5.31	57.32	38.01	28.56	43.04	12.33	21.16	32.45	40.13	20.95	17.3	73.41	33.34	36.1	4.52	24.82	1.67	31.94	16.15	13.69	3.18	52.13	17.28	27.08	25.48	11.4	4.43	11.15
gene20754_LOC110070415	4.91	10.48	6.36	7.43	1.72	8.85	8.39	1.15	0.88	1.03	2.73	17.18	23.33	11.33	10.73	12.65	3.88	14.04	11.46	18.19	9.97	4.07	18.46	9.12	4.43	1.99	13.81	4.1	13.65	14.63	13.32	5.89	18.88	5.13	8.35	6.29	5.71	3.65	6.03
gene20755_LOC110070418	10.33	10.1	6.9	7.73	7.83	10.36	8.35	2.79	2.86	3.15	7.25	11.52	14.02	8.2	11.78	11.12	10.03	14.97	25.66	14.37	10.23	6.08	16.67	11.22	11.14	4.12	9.58	4.65	11.24	20.32	19.2	13.21	15.9	4.54	13.43	10.75	10.82	11.18	9.25
gene2075_ACTR3	41.1	50.47	54.29	50.21	21.92	53.93	65.24	12.21	14.67	14.76	30.89	82.35	96.01	86.08	74.18	89.92	73.27	86.19	58.32	94.9	107.49	54.02	100.51	61.89	49.88	26.69	91.21	31.54	55.32	81.1	83.08	70.18	88.49	48.71	60.94	61.7	76.92	39.35	56.82
gene20760_LOC110070416	0.54	0	0.2	0.12	0	0.55	0.12	0.16	0.18	0.08	0.32	0.86	1.72	0.58	0	1.19	0	0.66	1.25	0	0	0	0.15	0.33	0.18	0	0.19	0	0.46	0	0	0.59	1.73	0.1	1.06	0.31	0	0	0
gene20761_LOC110070422	3.87	2.2	3.44	1.32	0.69	1.87	2.21	0.21	0.14	0.3	1.61	5.71	5.12	8.34	5.18	9	2.37	4.36	3.98	5.37	2.25	1.74	5.74	2.43	2.42	1.19	6.07	3.22	8.09	5.15	4.64	1.83	12.94	0.8	7.71	5.07	7.81	6.03	1.43
gene20762_LOC110070423	0	0.59	0.47	0.69	0.03	1.15	0.59	0.02	0.03	0.09	0.34	1.48	2.01	5.27	9.44	6.2	0.87	1.73	3.33	4.24	2.48	1.47	6.14	0.15	0.53	0.49	1.32	1.4	5.08	0.62	7.23	1.69	11.47	0.27	2.25	1.92	1.43	2.83	0
gene20763_LOC110070425	1.37	1.85	2.27	4.13	1.62	8.07	4.52	0.72	0.27	0.45	1.14	14.36	21.41	3.99	6.34	3.67	1.1	5.9	2.89	5.08	4.38	1.31	14.73	4.22	3.33	0.31	4.65	0.96	3.79	11.91	10.37	6.02	14.27	0.55	4.39	3.18	1.5	0.97	4.67
gene20764_LOC110070424	57.91	57.32	43.42	47.75	19.03	66.04	38.88	7.59	5.01	11.72	22.19	65.99	97.39	59.28	49.74	62.65	30.4	101.21	63.66	53.77	50.65	21.88	31.78	43.66	41.17	15.2	41.19	32.14	45.73	64.77	45.95	46.26	57.58	25.9	27.96	25.17	30.16	53.14	41.08
gene20766_LOC110070427	17.27	17.3	9.93	49.63	20.85	14.1	8.78	3.85	3.3	6.15	14.34	18.65	18.76	14.45	19.87	15.31	13.45	23.6	29.28	22.24	52.36	6.02	17.07	27.06	23.95	10.99	21.54	11.54	10.63	32.97	24.23	42.17	31.42	17.28	19.09	15.47	24.28	13.84	13.36
gene20767_LOC110070428	0.07	0	0.19	0.13	0.12	0.27	0.19	0	0.03	0.13	0.06	0.72	2.03	0.69	0.37	0.37	0.18	0.54	0.12	0.15	0.14	0.1	1.4	0.23	0.1	0.06	0.1	0.48	0.93	0.54	0.44	0.08	8.5	0.14	0.43	0.04	0.06	0.5	0.68
gene20768_LOC110070430	0.1	0.4	0.07	0.35	0	0.41	0.26	0	0	0	0	0	0.43	0.44	0.42	0.76	0	0.66	0.31	0.1	0.76	0.09	3.3	0.75	0	0	1.26	0	0.34	0	1.05	0.22	1.17	0.08	0.23	0.23	0.47	0	0.71
gene20769_LOC110070433	31.19	40.56	31.88	22.73	14.56	21.67	47.29	10.87	8.58	9.06	16.03	54.54	47.59	43.05	41.08	43.83	45.79	43.26	47.46	36.98	37.37	32.11	51.51	51	52.46	18.4	47.74	29.51	32.37	29.94	27.61	43.78	43.64	23.25	52.43	22.59	36.49	18.72	19.72
gene2076_SLC35F5	6.19	10.44	4.11	6.36	4.68	4.87	6.08	1.86	3.73	3.35	4.89	12.77	17.34	11.1	16.36	17.36	10.59	15.84	18.84	12.69	11.62	5.13	28.02	22.5	17.74	8.05	15.61	6.9	14.47	31.26	26.24	10.76	19.7	9.93	9.32	13.66	13.25	12.27	17.76
gene20770_CSAD	9.11	4.9	8.89	6.85	2.55	6.92	9.09	2.83	3.58	7.48	12.3	27.92	29.05	16.27	13.94	14.47	10.33	12.02	9.19	12.37	12.97	6.79	23.08	11.98	13.42	6.35	20.27	26.63	16.46	9.27	19.05	11.05	40.63	8.36	44.2	10.81	26.13	46.49	49.59
gene20771_ZNF740	10.02	11.24	8.82	11.4	5.91	11.3	12.76	3.86	4.89	5.12	8.08	36.66	27.18	16.78	16.04	16.11	11.41	18.89	22.24	17.32	13.32	9.43	26.42	20.77	21.44	5.94	21.39	10.72	13.32	23.08	12.88	16.85	33.9	9.52	19.15	15.23	18.05	28.95	18.79
gene20772_LOC110070429	2.16	3.71	0.46	1.21	2.02	1.07	1.74	0.59	0.75	0.36	2.08	3.7	1.96	4.24	3.89	5.6	3.22	1.46	5.7	1.16	1.91	1.14	2.92	3.07	1.95	1.7	2.12	2.14	3.87	2.36	13.16	1.31	1.98	1.49	1.75	1.36	2.28	6.63	0.1
gene20774_LOC110070436	0.12	0	0.14	0	0	0.08	0.1	0.02	0.03	0.09	0.12	0	0.11	6.43	0.92	7.63	0.33	0.75	0.48	0.69	0.72	0.27	4.78	0.05	0.16	1.52	0.7	0.25	13.84	1.03	2.18	0.17	5.15	0.18	4.86	4.61	15.5	3.78	0.11
gene20775_SNPH	0.62	0.26	0.26	0.63	0	0.32	0.07	0.07	0	0.11	0.48	0.31	0.65	0.63	0.7	0.34	0.65	0.8	1.13	0.34	0.24	0.36	0.79	0.47	0.87	0.25	1.12	0.25	0.57	0.85	1.1	0.64	0.45	0.27	0.97	0.48	0.24	1.88	0.16
gene20776_SDCBP2	1.66	5.01	2.22	0.42	0.42	1.1	0.65	0.48	0.25	0.61	0.42	0	0.3	1.92	2.32	1.27	2.99	1.38	1.65	0.95	1	2.25	2.86	1.05	1.14	0.44	2.51	0.91	2.06	6.93	4.6	1.84	2.36	0.45	1.65	2.33	3.08	2.96	0
gene20777_LOC110070440	0.18	1.24	0	0	0	0	0	0.27	0	0	0.2	0	0	1.43	0.67	0.57	0.26	0.4	0	0	0.77	0.42	0	0	0	0.07	0.17	0.13	0.53	0.14	0.1	0	0	1.24	0	0.07	0.33	0.28	0
gene20778_LOC110070438	0.09	0	0	0.12	0	0.09	0	1.2	0.06	0	3.7	0	0	0.52	0.48	0.23	0.16	0.97	0.07	0.21	0.32	0.09	0	0	0	0	0.12	0.05	0.25	0.1	0.34	0.05	0.12	0.03	0	0	0.35	0.2	0
gene20779_LOC110070439	0.42	0.9	0	0	0	0	0.06	0.29	0	0	1.19	0	0	0.9	2.2	0.69	0.18	0.48	0	0.29	0.47	0.06	0.08	0.09	0.1	0	0.15	0.16	1.11	0	0.51	0	0.19	1.28	0.09	0.26	0.53	0.51	0
gene2077_GPR39	0.31	0.5	0.05	0.11	0.08	0.19	0	0.04	0	0	0.19	0	0.35	0.2	0.87	0.23	0	0.2	0.19	0	0.37	0.16	0	0.46	0.33	0.2	0.77	0	0	0.63	0.32	0.21	0	0	0	0.28	0.1	0	0.26
gene20780_LOC110070441	2.55	3.33	1.26	1.16	0.82	2.04	2.28	0.12	0.08	0.42	1.25	5.72	13.33	8	13.82	8.26	14.12	17.49	6.91	6.25	10.77	13.46	12.3	1.43	2.3	1.63	6.63	8.26	5.49	26.52	13.54	4.83	30.81	0.81	8.62	3.26	5.79	6.93	5.44
gene20782_LOC110070446	14.17	15.05	10.09	13.27	7.81	19.63	11.92	3.47	5.16	3.45	6.83	45.88	46.32	13.5	24.21	21.24	8.05	17.59	34.46	29.06	23.98	9.03	35.14	20.71	10.91	3.07	24.26	3.73	17.7	31.76	22.28	16.95	23.22	9.22	12.04	13.69	11.12	12.3	12.81
gene20783_LOC110070442	3.77	3.21	5.59	13.07	3.35	16.38	6.13	0.55	0.74	1.65	3.25	23.16	25.31	10.36	12.99	10.6	7.35	12.02	7.34	16.55	12.36	7.16	20.46	8.02	7.53	2.63	15.33	3.42	8.81	4.54	3.61	13.97	17.83	3.77	7.27	7.5	5.81	4.69	3.77
gene20784_LOC110070445	33.24	55.73	25.58	26.41	16.9	32.77	17.9	8.55	9.95	11.01	24.35	45.58	39.57	36.51	48.2	44.94	37.89	35.71	45.55	40.47	42.41	41.21	50.3	39.43	49.19	20.24	48.67	61.22	28.55	48.93	64.14	46.82	49.37	24.1	60.27	37.07	54.25	230.89	75.75
gene20785_LOC110070443	1.53	5.84	0.62	1.04	0.61	1	1.04	0.48	0.12	0.11	0.22	3.6	2.99	1.11	2.86	1.75	2.14	2.98	2.65	1.55	1.33	0.76	0.37	0.57	0.68	0.23	0.58	1.28	1.32	3.35	2.15	1.24	1.09	0.75	1.33	0.8	0.94	3.8	1.44
gene20786_LOC110070444	0	0	0	0	0	1.61	0.87	0.39	0.68	0	0	3.23	3.23	0	0	0	0	1.04	2.55	1.96	1.61	0	0	1.14	0	0	0	0.08	0	7.96	2.02	0	0	0.33	0	0	0	2.22	0.61
gene20787_FDFT1	54.34	75.73	49.13	36.87	23.48	51.16	48.06	8.76	8.97	16.9	26.24	69.99	69.84	92.28	96.55	77.69	67.59	68.41	72.21	75.03	71.01	63.48	68.28	52.81	52.69	33.37	72.26	39.94	63.88	51.93	116.83	87.86	96.81	37.82	92.41	46.15	60.41	74.23	52.41
gene20788_CTSB	58.8	89.61	47.39	73.75	67.3	68.64	38.38	36.19	54.93	50.43	48.84	264.87	177.5	45.96	113.13	161.17	62.56	81.61	129.65	84.99	75.12	45.08	166.13	113.5	123.17	43.68	69.23	253.57	81.64	125.43	113.67	80.07	204.1	77.71	55.52	67.62	50.24	110.04	505.6
gene20789_LOC110070451	0	0	0	0	0	0	0	0	0	0	0	0	0	0	0	0	0	0.06	0	0	0	0	0	0	0	0	0	0	0	0	0	0.04	0	0	0	0	0	0	0
gene2078_LYPD1	1.67	8.88	3.64	7.74	1.46	8.25	15.54	0.19	0.46	1.54	0.83	34.74	34	22.03	12.82	9.44	5.8	12.89	8.32	18.68	16.5	7.63	11.07	11.98	9.42	1.59	25.62	10.92	16.23	0.92	6.52	6.52	76.46	11.76	19.15	4.65	5.28	0	10.56
gene20790_LOC110070452	0	0	0	0	0	0	0	0	0	0	0	0	0	0	0.14	0	0	0	0	0	0	0	0	0	0	0	0	0	0	0	0	0	0	0	0	0	0	0	0
gene20791_LOC110070457	0	0	0	0	0	0	0	0	0	0	0	0	0	0.04	0	0	0	0	0	0	0	0	0	0	0	0	0	0	0	0	0.09	0	0	0	0	0	0.06	0.24	0
gene20792_LOC110070453	0	0	0	0	0	0	0	0	0	0	0	0	0	0	0.05	0	0	0	0	0	0.09	0	0	0	0	0	0.05	0	0	0	0.23	0	0	0	0	0	0	0	0
gene20793_LOC110070454	0	0	0	0	0	0	0	0	0	0	0	0	0	0	0.1	0	0	0	0	0	0	0	0.04	0	0	0	0	0	0.04	0	0	0	0	0	0	0	0	0	0
gene20794_LOC110070455	0	0	0	0	0	0	0	0	0	0	0	0	0	0	0	0	0	0	0	0	0	0	0	0	0	0	0	0	0	0	0	0	0	0	0	0	0	0	0
gene20795_LOC110070456	0	0	0	0	0	0	0	0	0	0	0	0	0	0	0	0	0	0	0	0	0	0	0	0	0	0	0	0	0.08	0	0.06	0	0	0	0	0	0	0	0
gene20796_LOC110070458	0.58	2.44	0.74	0.36	0.6	0.34	0.29	0.25	0	0.05	0.39	1.48	5.41	1.27	0.12	0.94	0	1.48	1.42	0.65	0.83	0.07	2.45	0.41	0.56	0	1.62	0.27	0.66	1.14	0.21	0.46	2.05	0.06	0.76	0.38	0.39	0	0.94
gene20797_LOC110070459	0	0	0	0	0	0	0	0	0	0	0	0	0	0	0	0.41	0	0	0	0	0	0	0	0	0	0	0	0	0	0	0	0	0	0	0	0	0	0	0
gene20799_LOC110070468	0.1	0	0	0	0.07	0	0	0.15	0	0	0	0.08	0	0.39	0.29	0	0	0	0	0.2	0	0.04	0	0	0	0.04	0.49	0	0	0.06	0	0	0	0	0	0.18	0	0	0
gene2079_NCKAP5	2.76	3.92	4.54	3.66	0.45	2.71	3.15	1	1.74	1.65	3.15	22.28	20.69	3.39	4.17	3.01	3.48	3.19	2.85	1.92	2.28	0.93	2.32	2	1.2	1.21	2.05	6.53	2.93	6.24	3.05	2.76	28.9	0.55	12.78	1.14	1.87	23.54	19.44
gene207_RPS12	7562.79	5560.4	6559.73	5829.94	5562.89	4535.71	4069.7	4681.15	5119.08	4520.49	4307.63	4258.49	3276.09	7367.18	7059.05	7472.01	9835.05	7091.21	5936.79	7523.93	7036.78	8359.96	4164.05	8468	7075.5	6822.98	6623.32	8519.35	5336.48	6318.96	6746.42	5705.85	3472.25	10583	5071.34	6877.33	6374.16	5407.04	5203.05
gene20800_LOC110070460	0	0	0	0	0	0	0	0	0	0	0	0	0	0	0	0	0	0	0	0	0	0	0	0	0	0	0	0	0	0	0	0	0.38	0	0	0	0	0	0
gene20801_LOC110070461	0	0	0	0	0	0	0	0	0	0	0	0	0	0	0.52	0	0	0	0	0	0	0	0	0	0	0	0	0	0.86	0	0	0	0	0	0	0	0	0.83	0
gene20802_LOC110070462	0	0	0	0	0	0	0	0	0	0	0	0	0	0.38	0	0	0	0	0	0	0	0.32	0	0	0	0	0	0	0	0	0	0	0	0	0	0	0	0	0
gene20803_LOC110070463	0	0	0	0	0	0	0	0	0	0	0	0	0	0	0	0	0	0	0	0	0	0	0	0	0	0	0	0	0	0	0	0	0	0	0	0	0	0	0
gene20804_LOC110070464	0	0	0	0	0	0	0	0	0	0	0	0	0	0	0	0	0	0	0	0	0	0	0	0	0	0	0	0	0	0	0	0	0	0	0	0	0	0	0
gene20805_LOC110070466	0	0	0.03	0	0	0	0	0	0	0.04	0.06	0	0	0	0.1	0.13	0	0	0	0	0.04	0	0	0	0.1	0	0	0.22	0.08	0.12	0	0.12	0.37	0.11	0	0.16	0.44	0	0
gene20806_LOC110070467	0	0	0	0	0	0	0	0.18	0	0	0	0	0	0.06	0	0.07	0	0	0	0	0	0	0	0.07	0	0	0	0	0.07	0	0	0	0	0.05	0	0	0	0.13	0
gene20808_ZNF711	15.55	24.17	12.59	17.07	6.29	12.42	12.05	3.71	5.48	5.97	16.64	15.34	19.61	15.58	24.67	16.69	14.17	28.06	31.84	21.6	23.26	10.68	25.9	18	11.65	7.48	18.45	4.37	19.39	42.19	33.04	14.09	23.98	8.17	16.55	16.82	22.4	15.28	17.77
gene20809_POF1B	2.99	3.29	7.2	10.62	1.27	17.09	5.52	0.71	0.23	0.73	1.54	27.99	34.04	17.22	30.08	17.42	8.41	20.26	15	22.63	30.57	4.01	38.3	8.34	8.19	1.04	22.63	4.95	21.68	6.56	4.18	28.84	27.67	7.77	7.49	12.02	5.34	1.63	3.46
gene2080_MGAT5	0.64	2.58	0.65	0.93	0.58	1.2	0.21	0.27	0.89	0.38	0.68	3.96	9.29	1.29	2.76	1.72	0.89	1.06	1.24	0.63	0.59	0.43	2.41	0.92	0.98	0.46	1.9	1.71	2.64	7.39	2.35	0.34	4.85	1.38	1.04	1.25	1.62	2.99	1.64
gene20810_SFMBT2	1.15	1.07	1.58	0.8	0.38	0.93	1.18	0.05	0.13	0.17	0.55	5.58	11.48	2.57	5.29	3.58	0.5	6.34	2.91	2.37	4.68	0.87	6.65	1.71	1.49	0.49	3.36	1.6	3.63	2.25	0.66	2.38	9.83	0.45	1.83	1.28	0.85	1.21	5.75
gene20811_LOC110070475	0	0	0	0	0	0	0	0	0	0	0	0	0	0.93	0	0.37	0	0	0	0	0	0	0	0.37	0	0	0.41	0	0.33	1.17	0	0	0	0.21	0	0	0	0	0
gene20812_LOC110070478	0	0.18	0.1	0.12	0	0	0	0	0	0	0	0	0	0.6	0.39	2.28	0.17	0	0.43	0	0	0	0	0	0.37	0	0	0.44	0	1.82	0	0.31	0	0.42	0	0.32	0.43	0.92	0.97
gene20813_LOC110070474	0	0	0	0	0	0	0	0	0	0	0	0	0	0	0	0	0	0	0	0	0	0	0	0	0	0	0	0	0.35	0	0	0	0.78	0	0	0	0	0	0
gene20814_LOC110070476	0	0	0	0	0	0	0	0	0	0	0	0	0	0.6	0	0.71	0	0	0	0	0.35	0	1.21	0	0	0	0	0	0	0	0	0	0	0	0	0	0.44	0	0
gene20815_LOC110070477	0	0.99	0.7	0.34	0	1.34	0	0	0	0	0.31	0	0	0.82	0.26	5.32	0	0	0	0	0.72	0	0	0	0	0	0	0	0.22	0.47	0	0	0	1.14	0	0.22	0	0	0
gene20816_LOC110070479	0	0	0	0	0	0	0	0	0	0	0	0	0	0	0	0	0	0	0	0	0	0	0	0	0	0	0	0	0	0	0	0	0	0	0	0	0	0	0
gene20817_LOC110070480	0.03	0	0.07	0	0	0.06	0.08	0	0	0.02	0.05	0.3	0.52	0.57	0.26	0.27	0.38	0.2	0.14	0.34	0.04	0.11	1.38	0.11	0.12	0.88	2.09	0.72	0.21	0.92	0.08	0.21	0.72	0.19	1.57	0.53	0.19	1.58	0.57
gene20819_ANKS3	0.97	6.33	1.55	5.1	1.42	4.39	2.34	0.95	0.89	1.59	3.87	11.67	14.78	4.09	7.62	6.16	2.99	10.28	8.77	7.3	7.06	1.59	10.89	4.43	4.3	1.87	9.35	2.31	6.18	2.85	1.32	4.18	15.42	3.21	7.41	4.47	3.51	4.64	5.01
gene2081_TMEM163	0.6	1.89	0.84	0.15	0.3	0.47	0.37	0	0.07	0.14	0.11	0.51	0.74	2.57	4.19	4.81	0.68	0.68	1.2	1.32	1.62	1.33	1.65	0.94	0.14	0.26	0.39	1.08	9.16	1.75	8.75	0.31	4.49	0.38	1.54	1.13	4.43	1.48	0.1
gene20820_CUNH16orf71	2.4	4.14	1.7	0.71	0.47	1.32	2.02	0.14	0.1	0.24	0.5	2.31	1.74	6.81	8.01	4.52	6.35	5.97	2.5	2.22	2.29	1.62	6.1	1.51	3.87	1.59	5.14	3.31	9.62	2.37	4.7	1.47	4.99	2.25	4.59	3.53	2.4	5.5	0.96
gene20821_LOC110070486	9.38	11.73	10.19	13.17	3.97	12.21	10.01	2.71	3.84	3.9	8.28	19.36	29.21	21.16	24.81	22.74	12.13	21.77	18.97	17.09	22.27	6.75	33.36	14.24	10.96	3.92	25.86	7.22	14.84	12.14	8.12	15.05	38.38	6.52	18.87	13.55	16.71	6.46	14.27
gene20822_LOC110070485	9.74	4.06	7.89	13.36	7.52	10.24	8.51	1.65	1.91	1.38	3.12	15.71	19.04	15.43	10.67	18.59	5.97	10.65	8.83	15.35	20.1	6.04	17.62	9.53	6.22	2.02	10.02	2.57	17.13	9.33	8.46	14.39	25.92	5.09	13.68	11.34	5.82	2.91	8.89
gene20823_LOC110070484	5.97	6.76	4.77	4.03	2.36	3.98	3.28	1.3	1.72	1.73	3.6	8.07	8.6	5.18	8.27	10.49	4.55	7	9.46	6.97	6.89	4.23	7.94	6.41	5	2	7.24	2.61	6.12	8.55	8.79	5.14	11.45	2.28	5.52	4.68	5.84	6.48	7.48
gene20824_LOC110070487	7.06	6.75	3.48	9.43	7.82	7	4.17	1.85	2.89	1.8	2.98	12.5	14.61	6.28	11.42	9.21	4.24	12.15	11.42	9.74	15.91	5.64	15.09	14.13	10.03	2.66	10.16	1.92	9.07	16.45	19.37	16.46	16.28	5.42	10.51	8.98	6.85	11.27	11.33
gene20825_LOC110070488	0.65	2.53	1.87	4.07	0.35	3.04	2.16	0.25	0.49	0.24	0.68	8.7	8.04	3.02	5.77	5.02	1.4	4.48	2.86	3.71	3.98	1.03	9.32	2.76	1.8	0.32	3.54	1.43	4.71	2.12	1.35	2.96	11.69	0.65	2.62	1.86	3.11	3.48	1.51
gene20826_LOC110070490	6.5	7.78	12.78	17.07	4.94	26.3	22.77	3.14	1.56	1.32	3.32	46.42	47.08	29.36	18.43	30.27	6.02	17.85	6.98	28.47	26.97	9.69	21.33	8.8	6.45	2.12	20.03	4.56	32.14	2.07	7.82	17.19	31.65	7	14.51	13.72	6.06	1.16	8.24
gene20828_LOC110070496	0	0	0	0	0	0	0	0	0	0	0	0	0	0	0.12	0	0	0	0	0	0	0	0	0	0	0	0	0	0	0.2	0.3	0	0	0	0	0	0	0.38	0
gene20829_LOC110070495	0.73	1.57	0.54	3.28	2.55	1.03	0.34	0.2	0.41	0.67	2.45	3.52	3.29	0.97	4.22	9.68	1.29	5.21	5.61	3.18	5.28	1.64	20	8.69	8.66	1.55	16.83	3.14	6.48	13.45	6.47	6.16	13.86	2.35	6.4	5.7	14.26	12.13	7.48
gene2082_ACMSD	0.27	0.86	0.2	0	0	0	0.55	0	0.3	0.05	2.66	0.29	0.45	2.14	1.63	1.69	0.98	1.3	0.55	0	0.7	0.54	0	0	0.72	0.22	0.38	1.71	1.73	1.75	0.47	0.4	2.09	0.07	3.77	0.82	3.21	2.58	0
gene20833_LOC110070498	2.62	1.44	2.82	3.09	0.74	4.19	3.87	0.4	0.88	1.12	1.59	8.2	10.53	4.54	4.22	4.33	1.95	5.15	4.16	6.24	5.13	1.91	6.44	3.53	3.15	1.1	4.91	0.96	4.08	2.79	1.35	1.88	8.4	2.24	3.2	2.76	1.48	1.16	3.48
gene20834_LOC110070497	5.99	4.08	3.5	4.19	1.91	4.82	3.97	0.79	0.73	0.58	3.06	8.99	10.94	5.22	6.65	6.69	4.31	6.47	6.45	7.56	6.13	3.07	11.13	4.6	3.39	1	7.74	1.93	5.26	5.35	5.57	5.11	9.02	2.15	5.14	3.19	6.28	3.5	3.59
gene20835_LOC110070499	0.73	1.04	0.74	1.66	0.44	1.67	2.71	0.21	0.08	0.13	0.49	1.96	1.03	1.89	1.1	1.53	1.03	1.94	1.68	1.31	3.3	0.78	2.45	0.44	0.72	0.3	1.18	0.49	1.1	1.37	1.42	1.49	3.17	0.63	2.16	1.23	1.08	1.32	0.82
gene20836_LOC110070502	6.11	5.64	3.25	6.12	0.95	4.66	3.21	2.59	4.35	6.61	5.51	5.54	3.54	3.48	5.22	13.98	2.72	2.89	30.48	21.68	13.99	3.62	51.27	19.75	53.13	9.12	8.2	3.98	5.28	58.6	36.14	2.1	50.74	2.36	22.15	31.89	8.69	12.3	0.72
gene20837_LOC110070500	6.5	5.49	2.36	19.69	4.21	23.21	6.96	0.4	0.62	1.83	2.52	46.65	40.04	3.72	14.9	18.33	5.8	15.9	32.11	33.76	27.55	4.72	83.23	4.92	47.75	3.33	20.45	23.71	18.43	19.35	16.27	17.08	185.04	2.67	32.16	15.11	6.69	3.01	9.28
gene20839_NPHS1	12.02	21.7	4.19	11.36	8.13	15.31	1.62	2.14	2.04	6.41	7.19	11.71	5.81	5.85	22.24	9.64	14.4	20.67	35.34	5.13	25.23	4.21	11.66	3.17	2.42	0.7	5.48	1.8	11.39	28.87	8	3.95	8.57	3.36	3.14	1.53	8.25	31.37	4.6
gene2083_CCNT2	7.28	11.09	8.01	14.58	4.53	13.81	9.75	3.22	3.43	2.83	5.43	19.54	26.96	16.6	18.76	12.87	8.59	18.25	25.86	17.03	18.74	9.17	20.46	15.54	10.8	3.69	15.19	4.37	21.97	24.07	21.78	14.14	33.44	8.58	13.74	11.2	10.57	7.12	12.15
gene20840_LOC110070505	4.79	10.55	2.56	18.31	2.6	31.64	4.87	1.11	0.87	0.74	1.58	120.34	63.98	6.81	21.5	36.51	3.17	26.76	22.89	25.69	16.19	2.8	49	13.08	13.3	0.51	19.16	14.51	28.54	9.17	3.72	9.72	132.61	1.88	15.61	6.3	4.04	2.82	25.07
gene20841_LOC110070511	0	0.21	0	0	0	0	0	0	0	0	0	0	0	0	0.07	0	0	0	0	0	0	0	0	0	0.07	0.09	0.07	0	0.12	0	0	0	0	0.2	0.06	0.06	0.33	0.23	0
gene20842_LOC110070510	0.22	0.29	0.03	0.04	0	0	0.08	0	0	0	0	0	0	0.62	0.61	0.27	0.11	0	0	0.09	0	0.08	0.15	0	0.12	0.07	0.24	0	0.45	1.26	1.62	0.15	0.11	0	0.05	0.05	0	1.45	0
gene20843_LOC110070507	0	0	0	0	0	0	0	0	0	0	0	0	0	0.64	0.41	0.77	0	0	0	0	0	0.79	0	0.38	0	0	0	0.32	0	0	0	0	2.26	0	0.65	0	0.47	0	0
gene20845_LOC110070508	0.57	1.43	0.25	0.33	0.38	0.94	0.07	0.69	0.31	0.33	3.53	2.71	2.34	3.32	4.79	5.86	4.39	6.77	3.17	2.51	2.98	2.42	15.4	9.93	12.33	2.82	5.04	1.17	3.33	2.69	3.03	3.81	2.33	1.37	1.18	5.53	3.9	5.73	1.4
gene20846_LOC110070509	0.88	0.96	0.57	2	1.2	1.27	0.33	0.33	0.54	0.1	0.76	6.77	8.58	0.23	0.77	0.16	0.36	2.1	2.34	1.95	0.84	0.74	2.16	0.77	0.39	0.41	1.22	0.36	1.48	1.42	0.64	1.13	5.87	0.87	1.11	1.16	0.92	1.49	1.37
gene20847_LOC110070512	0.9	3.34	0.55	1.32	2.11	2.6	0.58	0.33	0.16	0.47	0.89	0.7	37.67	0.82	2.75	2.41	2.1	3.87	3.84	3.52	3.13	0.54	3.03	1.39	4.75	1.19	3.28	0.5	1.52	4	3.85	3.07	12.23	0.24	3.44	3.46	4.82	4.27	23.06
gene20849_LOC110070514	3.85	3.29	2.75	1.66	1.37	6.14	1.25	0.17	0.06	0.22	0.42	13.1	67.32	4.1	20.05	22.92	2.81	24.48	4.54	3.7	3.72	1.74	21.52	3.65	19.19	0.63	6.66	1.79	7.94	7.46	13.33	4.56	52.02	0.37	8.58	6.24	2.25	1.28	1.77
gene2084_MAP3K19	0.05	0	0.07	0.16	0.11	0.02	0.08	0.06	0.19	0.04	0	0.35	0.2	0.16	0.07	0.06	0.14	0.38	0.59	0.26	0.41	0.12	0.71	0.26	0.48	0.08	0.56	0	0.16	0.26	0.42	0.24	0.03	0.13	0.33	0.41	0.44	0.05	0.1
gene20850_LOC110070513	0.77	0	0.55	2.14	0.54	4.05	0.88	0.2	0.06	0.05	0.39	2.44	5.07	3.01	11.8	14.19	1.84	6.58	11.98	13.83	9.22	2.87	33.42	7.74	17.44	0.97	8.6	3.49	5.62	2.73	13.77	4.51	21.41	0.26	3.69	5.67	4.38	0.19	1.08
gene20851_NR0B2	0.16	0	0.15	0.31	0.05	0.21	0.03	0.05	0.05	0	1.48	0.2	0.51	0.48	1.35	2.83	0.15	0.97	1.18	0.4	0.8	0.24	0.92	0.34	0.11	0.07	1.11	0	2.43	0.45	0.1	0.09	0	0.71	0	0.55	0.63	0.45	0
gene20852_NUDC	94.35	168.89	88.64	100.22	40.19	113.54	104.83	34.69	51.38	45.98	91.88	203.5	202.46	141.79	160.32	148.25	116.65	103.65	133.55	159.9	142.32	90.43	187.28	123.17	128.66	101.57	154.03	118.13	132.84	303.28	106.9	172.54	226.12	122.56	164.37	110.45	162.28	241.57	122.2
gene20853_KDF1	0.34	0.04	1.26	1.33	0.31	3.63	1.02	0.21	0	0.14	0.12	1.85	3.24	3	5.55	4.26	0.77	4.31	5.96	3.23	2.92	0.88	7.28	2.65	1.49	0.38	3.53	0.36	6.61	3.33	0.96	4.65	3.63	1.68	0.96	1.49	2.21	0.14	0.21
gene20855_LOC110070523	9.42	12.87	5.3	6.64	4.5	6.92	4.36	2.23	1.51	2.25	6.33	7.78	8.09	7.07	11.75	10.7	7.08	13.7	11.88	11.08	10.85	3.45	8.41	13.15	6.62	3.77	9.48	5.27	7.59	22.09	18.34	9.11	10.78	5.74	8.94	5.45	13.11	15.69	8.46
gene20857_LOC110070522	6.55	1.52	4.13	3.86	1.17	4.14	4.11	8.91	3.35	0.78	1.11	5.5	10.27	5.21	4.71	9.3	3.9	6.39	5.85	8.39	6.11	2.54	5.52	30.11	3.45	1.11	3.92	1.71	7.48	5	4.41	3.56	8.41	6.01	5.18	2.79	3.63	1.61	13.77
gene20859_LOC110070527	1.95	1.52	4.28	3.44	1.36	6.03	2.94	0.63	0.5	0.86	1.89	13.96	12.35	6.04	11.33	10.07	1.95	6.53	4.63	6.15	5.44	1.19	17.53	5.23	3.71	1.4	8.39	1.33	5.98	2.8	3.03	4.03	16.82	2.89	4.26	6.54	3.97	0.56	2.45
gene2085_RAB3GAP1	14.19	18.05	12.28	17.85	8.76	16.72	15.21	4.48	6.67	4.7	13.02	23.58	28.19	25.05	25.48	27.08	20.18	28.83	33.93	26.12	29.81	14.1	28.99	20.87	18.25	9.48	21.04	12.39	30.27	41.36	24.66	22.75	27.26	14.75	19.02	18.56	32.16	42.48	16.64
gene20860_LOC110070524	3.31	1.1	1.84	2.9	1.76	2.22	1.63	0.5	0.56	0.86	2.42	7.68	5.87	9.46	11.7	16.18	1.01	5.89	4.82	7.87	5.7	2.19	12.14	3.2	1.66	2.62	8.06	2.31	10.91	4.06	4.58	4.85	44.08	2.35	6.79	5.83	9.73	6.7	2.77
gene20862_LOC110070528	0	0.21	0.04	0.48	0.17	0.34	0.18	0.06	0.07	0.03	0.04	0.33	0.68	0.87	0.47	0.55	0.19	0.94	0.36	0.08	0.22	0.09	0	0.5	0.27	0.13	0.18	0.08	0.7	0.42	0.66	0.49	0.43	0.16	0.21	0.35	0.32	0.74	0
gene20863_RAB6A	31.64	20.76	47.26	45.1	26.69	45.71	59.81	5.46	11.21	8.2	16.94	89.47	95.6	75.43	78.98	60.64	38.24	79.18	59.95	93.18	85.82	48.93	106.27	45.03	40.69	12.99	67.95	27.5	79.39	60.92	48.12	66.16	99.08	45.9	54.35	39.19	31.94	21.56	90.6
gene20864_LOC110070530	54.58	49.03	46.87	26.92	15.86	44.39	25.29	7	7.14	8.01	19.83	62.64	63.87	86.79	74.35	99.89	36.97	39.25	33.28	63.99	61.66	42.2	63.54	36.52	46.87	15.74	53.3	40.44	61	23.33	66.79	64.56	78.74	29.62	61.47	27.11	52.55	14.56	39.06
gene20865_LOC110070534	0.97	3.34	0.5	0.42	0	0.3	0.25	1.34	0.33	1.39	4.67	2.33	0.27	2.36	0.79	2.69	1.3	0.63	0.75	0.19	0.12	2.09	1.09	3.61	0.39	1.81	1.74	0.62	2.09	3.36	5.27	0.32	0.75	1.33	1.54	0.89	4.84	4.51	0.14
gene20867_LOC110070532	0	0	0	0.04	0	0	0	0	0	0	0.04	0	0.14	0.28	0	0	0	0.17	0	0	0	0	0.29	0	0	0	0	0	0.47	0	0	0.06	0.13	0	0	0	0.08	0	0
gene20868_LOC110070535	0	0	0	0	0	0	0.02	0	0	0	0.02	0.14	0	0	0	0	0	0.13	0.09	0	0	0.02	0	0	0.08	0	0	0.12	0	0	0	0	0.09	0	0.07	0.06	0	0.5	0
gene20869_LOC110070536	0	0	0.08	0	0	0	0	0	0	0	0	0	0	0.04	0.15	0.08	0	0	0.06	0	0.04	0.09	0	0	0	0.08	0.19	0.04	0.23	0.15	0	0.08	0.04	0	0.12	0	0.21	0.15	0
gene2086_ZRANB3	9.46	13.9	6.82	7.45	4	7.07	6.9	3.66	3.65	4.7	6.7	12.3	15.06	16.85	17.75	20.23	8.81	17.81	19.1	17.89	16	8.15	20.11	13.99	10.24	6.79	18.05	11.21	17.31	24.7	22.52	9.46	35.03	6.73	17.08	15.44	19.63	26.3	14.25
gene20870_LOC110070537	0	0	0	0	0.29	0	0.08	0	0	0.1	0.07	0	0	0.11	0.5	0	0.22	0	0.41	0	0.22	0	0	0	0.12	0	0	0	0.2	0	0	0.1	0.23	0	0.61	0.19	0.28	0	0
gene20871_LOC110070538	2.93	1.62	3.87	6.3	2	10.95	2.78	2.38	2.82	1.24	1.23	44.53	33.78	11.52	15.67	14.87	2.84	7.32	5.75	21.14	10.64	4.42	38.98	4.23	3.1	0.5	9.43	2.95	15.59	3.73	3.57	4.43	47.91	3.84	7.11	5.33	2.9	1.37	4.53
gene20872_PSMD2	87.18	111.33	85.34	79.26	42.65	98.4	105.6	15.49	17.41	26.65	44.83	179.5	152.49	153.61	139.86	173.74	106.5	120.19	97.17	149.23	134.14	99.53	157.67	77.75	100.86	43.99	142.01	104.07	123.77	120.77	120.47	118.13	164.45	53.9	118.85	84.48	102.59	111.9	79.79
gene20873_LOC110070541	0.09	0	0	0	0	0	0	0	0	0	0.14	0	0	2.47	0	0	1.49	0.72	1.48	0	0	0.23	0	0	0.7	0.28	0	0	0	0	0.3	0	0	0	0.5	0.2	0	1.35	0
gene20875_LOC110070543	1.27	2.24	1.33	2.5	2.07	2.37	2.46	0.51	1.07	0.97	1	7.29	8.38	1.26	5.89	2	5.29	6.68	4.74	0.93	5.01	3.29	1.19	1.7	3.11	1.03	3.51	2.24	2.88	3.81	6.23	4.57	0.82	0.56	2.04	1.33	3.13	2.81	0
gene20877_LOC110070546	10.49	8.45	6.99	7.45	2.61	10.26	6.39	1.64	2.59	2.03	6.76	15.55	14.74	12.25	14	12.64	6.06	15.84	17.43	15.53	12.89	4.89	21.19	10.85	9.76	3.51	13.51	3.46	14.24	6.69	5.01	8.64	18.35	5.93	11.47	7.53	12.77	6.28	12.11
gene20878_LOC110070547	7.67	7.01	4.47	5.53	1.89	4.73	3.53	0.59	0.85	1.12	2.77	8.06	10.73	5.84	9.23	11.02	3.8	12.55	8.49	9.04	7.95	2.58	12.09	4.29	4.01	1.1	7.84	2.5	8.24	6.57	7.34	5.49	14.27	2.43	6.16	4.38	6.02	7.48	5.71
gene20879_LOC110070548	3.57	4.84	3.03	2.67	1.54	3.62	4.04	0.81	0.51	0.78	1.82	5.14	7.78	5.77	7.18	6.14	3.29	5.5	5.67	5.94	4.39	3.22	9.07	4.73	5.41	1.28	4.34	1.92	4.15	2.12	3.49	3.35	6.45	2.38	5.51	3.92	4.82	2.69	4.78
gene2087_R3HDM1	11.33	15.39	15.18	16.66	4.6	20.53	16.27	4.06	3.7	4.97	10.78	34	34.71	32.16	42.91	29.69	21.81	37.16	33.13	30.51	35.02	19.08	42.18	31.53	17.46	8.44	34.82	7.72	28.74	25.26	25.42	28.64	46.62	14.69	27.61	23.88	28.63	15.32	18.74
gene20882_LOC110070550	54.02	79.65	31.48	53.3	31.97	45.49	30.02	29.95	31.19	36.31	83.05	82.4	66.42	33.72	127.79	70.78	38.36	105.16	150.26	76.34	75.9	26.39	131.34	101.41	87.99	35.71	93.66	33.51	76.28	155.23	150.04	54.53	167.18	42.64	70.58	84.04	148.55	329.76	130.5
gene20883_LOC110070549	12.49	10.49	3.78	7.92	2.44	11.39	6.14	3.13	3.28	2.68	3.17	9.81	14.68	7.17	13.43	10.41	3.58	20.6	12.45	11.06	8	4.45	14.31	18.72	11.57	3.27	13.34	6.17	15.02	8.17	11.52	8.57	30.84	8.57	12.32	6.03	9.41	12.34	4.09
gene20884_LOC110070552	4.32	4.53	2.57	1.36	0.91	9.9	5	0.42	0.52	1.09	3.55	17.11	19.05	4.4	7.25	5.33	3.48	9.51	6.02	11.65	3.13	2.46	10.28	6.69	1.73	1.19	12.14	2.84	5.7	5.27	3.42	2.27	13.21	3.16	7.58	3.79	5.26	3.64	2.8
gene20885_ARHGAP19	10.08	9.79	13.85	9.65	3.37	17.04	17.19	2.07	2.55	4.22	4.86	27.62	34.17	25.89	29.68	28.64	8.71	17.53	15.49	25.28	22.26	13.26	18.09	5.65	7.79	4.8	18.87	14.04	20.27	11.22	25.06	18.41	65.35	5.71	34.82	10.12	13.48	10.23	20.25
gene20889_LOC110070560	0	0	0	0	0	0	0	0	0	0	0	0	0	0.04	0	0	0	0.11	0	0	0	0	0	0	0	0	0	0	0	0	0	0	0	0	0	0	0	0	0
gene2088_UBXN4	69.72	101.7	59.36	56.13	46.6	48.6	64.67	27.1	43.81	38.79	71.36	114.72	130.97	117.07	140.2	149.25	145.9	122.37	142.29	107.94	123.53	78.32	143.22	122.82	165.74	94.36	141.94	144.79	106.8	385.41	187.59	99.47	132.07	106.35	117.76	104.08	152.3	466.11	146.95
gene20890_LOC110070561	0.07	0	0	0	0	0	0	0	0	0	0	0	0	0.04	0.3	0.09	0	0.06	0	0.28	0	0.12	0	0	0.1	0.03	0	0	0.33	0.16	0	0	0.14	0	0	0.04	0	0	0
gene20893_LOC110070559	0.21	2.23	0.25	0.07	0.39	0.18	1.07	0.08	0.09	0.07	0.13	0.83	0.54	0.93	0.66	0.69	0.57	0.61	0.46	0.75	0.53	0.26	0.63	0.26	0.63	0.1	0.06	0.36	0.34	0.28	0.18	0.28	0.44	0.03	0.29	0.19	0.4	0.57	0.24
gene20894_LOC110070564	0	0	0	0	0.08	0	0	0	0	0	0	0.38	0	0	0.61	0.18	0.22	0.19	0.28	0.69	0	0	0	0	0.16	0	0.16	0	0.61	0.55	1.72	0	0	0	0	0	0.18	0.78	0
gene20895_LOC110070568	0	0	0.1	0	0	0.24	0.04	0	0	0	0	0	0.07	1.22	2.02	1.57	0.17	0.3	0.43	0.87	0.12	0.32	0.42	0.11	0.06	0.15	0.26	0.1	0.95	0.88	1.06	0.52	0.79	0.25	0.37	0.48	1.08	2.27	0
gene20896_LOC110070571	0	0	0.03	0.04	0	0	0.23	0	0	0	0	0	0	1.05	0.74	0.6	0.69	0.21	0.27	0.26	0.27	0.19	0.2	0.05	0.29	0.04	0.48	0	0.15	0.15	1.1	0.2	1.08	0.13	0.75	0.2	1.29	1.07	0
gene20897_LOC110070565	0	0	0.13	0	0	0.12	0	0	0	0	0	0	0.08	0.75	0.48	0.72	0	0	0.71	0	0.14	0	0.39	0	0.61	0	0.24	0.06	0.72	0.77	1.41	6.2	0.37	0	0.07	0.46	0.72	3.06	0.08
gene20898_LOC110070569	41.84	53.36	21.78	23.11	22.63	27.67	24.93	7.95	6.74	13.01	40.66	25.42	31.74	42.99	65.64	58.5	46.59	49.98	84.55	57.15	56.92	44.02	61.11	42.32	50.3	46.29	61.04	39.14	38.52	35.25	77.23	72.18	56.91	31.49	89.21	39.94	96.4	119.24	40.03
gene20899_LOC110070570	30.14	24.49	27.7	13.16	9.38	15.13	26.63	9.56	5.86	13.69	38.42	57.26	45.86	43.82	32.71	25.65	40.31	35.34	29.33	33.4	31.68	39.57	56.87	50.11	44.09	43.59	72.29	50.93	27.6	18.83	50.99	29	60.62	34.47	98.29	35.6	75.74	70.6	42.23
gene2089_LCT	0.06	0	0.04	0.1	0	0.03	0.13	0	0	0.01	0.01	0.05	0.08	0.39	0.56	0.39	0.13	0.57	0.39	0.37	0.59	0.06	0.2	0.02	0.24	0	0.29	0	0.91	0.66	0.52	0.07	0.16	0.02	0.03	0.05	0.39	0.07	0
gene208_SLC18B1	0.97	0.5	0.55	1.14	0.28	1.36	1.18	0.32	0.33	0.4	0.87	2.12	3.3	1.46	2.62	2.55	1.74	0.86	2.21	1.75	0.92	1.43	3.54	3.1	2.59	1.15	2.06	2.19	3.1	3.65	1.71	0.55	3.6	1.63	1.38	1.47	3.16	2.97	0.91
gene20900_LOC110070566	0	0	0	0	0	0	0	0	0	0	0	0.34	0.07	0.57	1.46	1.76	0	0.17	0	0	0	0	0	0.13	0	0.26	0	0	0.48	0	0	0	0	0	0.12	0	0	5.05	1.18
gene20901_LOC110070572	0	0	0	0	0	0	0	0	0	0	0	0	0.07	0	0	0.22	0	0	0	0	0	0	0	0	0	0	0	0.22	0	0	0	0	0	0	0	0	0	0.3	0
gene20902_LOC110070567	0	0	0	0	0	0	0	0	0	0	0	0	0.15	0.23	0	0	0	0	0.33	0	0.27	0	0	0	0	0	0	0	0	0	0	0.35	0	0.08	0	0	0	0	0
gene20904_ECEL1	1.23	0.97	0.98	0.92	0.75	0.64	0.79	0.92	0.4	0.37	3.51	3.69	1.95	2.08	4.59	3.66	2.51	4.08	2.11	1.09	8.09	2.37	19.22	3.85	3.54	0.72	10.73	1.57	1.68	4.96	4.47	2.99	1.54	1.28	1.58	5.12	4.33	4.51	0.57
gene20905_LOC110070575	0.16	0.22	0.1	0.1	0.12	0.21	0.12	0.02	0.05	0.13	0.27	0.58	0.45	0.51	2.06	2.37	0.55	0.66	1.56	0.82	0.68	0.81	1.68	0.26	0.34	0.27	1.42	2.07	1.45	0.96	5.46	0.71	9.4	0.16	1.25	0.84	1.41	2.51	0.21
gene20906_CLDN23	0.04	0.68	0.17	0.1	0.18	0.12	0.1	0.12	0	0	0	0.06	0.16	0.08	0.33	0.29	0.24	0.25	0.06	0.27	0.29	0.17	0.18	0.1	0.47	0.19	0.86	0.25	0.53	1.68	0.85	0.13	0.3	0.18	0.04	0.18	0.54	1.38	0
gene20907_LOC110070577	24.24	37.96	16.48	17.86	19.39	18.07	21.14	7.04	5.47	8.78	22.95	26.43	29.18	44.77	37.86	29.09	35.91	34.76	39.6	41.98	43.67	29.8	39.35	34.31	40.03	23.98	39.9	33.77	28.64	29.52	35.6	40.51	40.19	25.96	56.77	30.95	39.39	62.71	38.23
gene20908_LOC110070579	59.5	61.03	68.73	44.18	35.23	56.65	65.31	12.28	11.51	17.4	27.28	82.93	62.78	98.82	90.66	76.34	84.13	90.91	89.56	89.36	81.78	67.2	83.55	49.44	65.64	32.79	76.4	68.63	60.78	39.12	66.79	86.24	67.22	47.67	91.78	55.22	66.2	72.48	62.48
gene20909_LOC110070578	0.6	0.34	0.07	0.35	0.1	0.47	0.13	0.03	0	0.09	0	1.55	1.27	0.33	0.99	0.25	0.55	0.24	0.78	0.15	0.88	0.04	1.89	0.31	0.27	0.33	0.21	1.01	0.74	0.45	2.5	0.62	0.92	0.19	0.58	0.06	0.63	1	2.06
gene2090_MCM6	39.98	36.99	30.53	36.78	10.49	42.61	45.5	9.2	7.94	19.05	19.9	88.94	116.49	56.03	45.72	66.19	27.76	47.09	36.16	78.91	68.82	39.27	79.72	33.58	38.01	16.5	61.36	51.28	51.24	26.19	82.77	52.11	151.52	20.55	55.8	36.31	40.74	17.67	22.5
gene20910_LOC110070580	318.43	472.71	321.37	177.76	127.92	212.94	246.33	64.77	62.43	112.73	210.66	265.47	217.29	557.69	404.5	294.13	577.24	410.46	387.69	414.17	214.61	413.27	391.16	406.16	390.61	183.97	490.01	188.44	258.11	290.45	213.69	540.15	184.41	367.07	306.21	315.16	464.71	195.49	295.04
gene20911_LOC110070581	0	0	0	0	0	0	0	0.13	0	0	0.08	0.09	0.07	0.41	0.22	0.47	0	0	0.17	0	0	0.28	0.3	0	0	0.04	0	0.06	0.97	0.18	0	0	0.14	0.12	0.06	0.12	0	0.12	0
gene20912_LOC110070582	0.32	0	0.18	0.16	0.03	0.03	0.31	0.08	0	0	0.14	0.83	0.56	0.98	0.83	1.45	0.41	0.04	0.07	0	0.22	0.06	0.08	0.22	0.04	0.09	0.06	0.07	0.98	0.37	0.26	0.13	0.62	0.28	0.18	0.08	0.18	0	0
gene20913_LOC110070583	0	0	0	0	0.04	0	0	0	0	0.03	0	0	0	0.17	0.18	0.08	0.32	0.28	0.07	0	0.46	0.15	0.48	0.11	0	0.14	0.15	0.14	0.02	0.26	0	0.15	0.06	0.08	0.03	0.3	0.17	0.48	0.03
gene20914_LOC110070585	10.68	5.61	6.97	7.66	5.12	8.8	5.88	5.51	5.61	7.81	12.58	18.98	22.98	9.91	7.92	9.67	6.43	6.66	9.24	9.98	13.15	5.53	12.92	29.62	11.13	12.47	11.69	8.37	5.85	21.65	11.23	13.3	20.3	8.35	14.56	9.62	21.6	43.53	17.56
gene20916_LOC110070586	3.13	5.58	4.16	6.06	3.32	4.75	6.61	1.42	1.63	1.76	2.1	18.54	15.16	6.26	11.42	6.32	4.69	7.89	9.39	7.56	10.74	4.95	6.89	8.81	7.59	3.77	7.13	3.95	5.71	6.48	5.11	9.51	15.42	5.23	9.86	6.51	6.92	3.91	6.81
gene20917_TMEM128	5.69	11.78	2.53	6.28	5.34	3.96	5.69	4.05	4.53	2.99	5.64	9.72	14.02	5.04	8.87	7.89	4.27	6.97	13.07	6.09	6.86	2.81	9.43	13.75	8.29	5.34	9.29	14.64	5.88	18.93	11.55	7.57	12.2	6.43	11.44	8.57	9.73	14.2	17.13
gene20918_LOC110070588	12.21	19.4	11.26	14.84	16.45	23.17	12.64	4.61	9.7	7.81	7.84	25.32	23.48	18.28	22.96	26.97	11.08	24.39	43.74	33.05	23.01	11.1	25.02	19.64	25.07	10.18	18.16	10.94	20.78	18.12	50.86	26.24	40.88	11.63	25.27	26.28	19.23	27.12	17.37
gene2091_DARS	49.6	45.36	55.3	42.24	19.98	46.19	61.3	10.52	8.94	13.13	33.04	77.65	84.05	123.26	84.92	125.76	80.05	112.59	60.65	104.49	122.49	71.96	117.91	62.61	82.44	45.46	100.05	44.81	95.12	54.56	31.1	77.7	83.91	67.39	75.51	64.3	50.84	23.8	45.44
gene20920_LOC110070590	13.03	20.27	5.22	5.51	5.67	10.3	6.4	2.63	2.29	3.86	11.55	22.92	20.26	10.84	23.41	19.33	13.76	18.86	22	17.48	9.4	6.54	28.01	12.87	16.32	8.8	23.08	19.85	13.89	27.07	36.33	13.57	18.03	6.35	13.15	10.97	20.22	51	20.85
gene20921_NARS	34.89	23.23	41.43	41.39	16.21	58.27	54.52	7.17	5.75	5.67	14.9	80.56	93.41	85.73	69.69	93.46	44.34	70.16	56.85	67.34	85	41.65	111.83	39.57	30.29	12.89	59.6	36.88	74.16	28.73	40.31	72.95	117.15	26.9	55.08	47.52	34.87	16	25.39
gene20922_FECH	12.81	7.51	20.29	19.08	14.71	25	13.49	11.41	15.29	5.35	7.34	31.7	39.36	28.77	20.74	25.27	10.78	15.86	7.39	15.13	11.89	5.76	22.35	11.23	7.14	4.15	11.42	11.25	28	6.62	4.44	9.93	36.98	16.02	13.59	13.2	9.01	6.91	9.14
gene20923_LOC110070595	0.96	8.95	3.33	2.38	1.52	4.07	0.82	0	0.32	0.41	0.39	4.14	3.47	1.54	5.95	5.19	0	1.58	4.46	2.5	2.71	2.09	3.13	1.81	1.28	1.15	0.33	0.25	1.63	22.53	16.69	3.93	4.85	1.6	1.06	1.11	1.51	3.17	0.66
gene20924_LOC110070593	7.57	12.8	5.63	7.69	6.63	8.72	5.61	1.94	1.51	3.06	5.89	7.49	7.7	7.82	13.29	9.36	7.54	13.37	15.48	10.82	8.43	6.27	9.38	7.99	7.18	4.64	7.29	2.42	5.93	11.16	9.75	12.68	13.17	4.31	8.91	7.26	10.23	15.59	8.44
gene20925_LOC110070594	0.05	0	0.14	0.12	0	0.14	0.16	0.11	0	0	0	0	0.39	0.96	0.39	0.4	0.06	0.07	0.28	0.23	0.17	0.08	0.21	0.11	0	0.08	0.25	0	1.42	0	0.82	0.05	1.08	0.14	0.79	0.26	0.5	0	0.07
gene20928_IL15RA	7.93	11.53	4.68	5.78	2.78	5.18	2.35	2.25	1.75	2.39	4.31	8.92	9.52	4.66	14.68	9.29	3.33	9.44	17.11	13.56	7.41	2.41	10.48	9.49	4.29	3.11	6.08	4.21	6.2	11.19	10.95	6.07	17.88	3.15	11.18	4.14	9.48	14.09	7.85
gene20929_TSGA13	1.78	7.08	0.55	1.14	0.8	0.38	4.52	0.62	0.5	2.68	2.44	4.51	9.65	8.84	6.52	11.3	6.39	7.26	8.82	9.12	6.3	3.63	12.85	13.01	15.37	8.72	9.7	13.49	6.79	11.84	25.3	10.78	6.89	20.89	8.4	15.77	9.19	62.72	3.94
gene2092_CXCR4	3.85	1.41	1.97	2.59	1.36	1.54	1.78	1.24	1.11	0.66	2.51	3.56	4.35	22	22.01	36.5	17.24	29.06	78.03	35.1	35.63	16.16	36.13	26.15	41.66	11.46	28.15	6.11	27.59	204.28	98.56	30.77	6.44	7.2	6.49	18.81	27.35	4.33	4.17
gene20930_LOC110070601	0	2.93	1.66	0.84	2.22	3.18	0.24	0.43	0.18	0.08	0.19	1.54	1.01	1.09	1.8	0	0.38	1.24	1.45	2.32	0.26	0.35	1.54	0.75	0.38	0	1.6	0.19	1.32	0	0.67	0	1.28	0.39	3.1	0.21	1.83	1.6	0.13
gene20931_UCN3	0	0	0.16	5.99	4.67	3.87	0	0.33	0.53	0	0	0.18	0	0.36	0.16	1.55	0.55	0.54	0.17	2.06	0	0	0	0	0	0.09	0	3.16	0.63	0	0.19	0	0	0.08	0.38	0.13	0.35	0.25	0.47
gene20932_WASHC4	4.86	5.96	3.19	5.8	2.2	4.61	6.3	1.71	2.9	2.19	4.06	9.23	13.23	12.89	12.86	12.77	4.86	13.49	17.26	12.56	11.07	4.85	17.66	11.86	7.03	3.43	12.55	3.83	14.91	20.24	19.14	6.82	21.96	7.79	9.83	10.06	11.61	10.59	6.67
gene20933_APPL2	9.93	14.33	11.25	14.56	5.63	15.12	16	4.34	3.91	4.28	7.82	33.55	36.99	26.32	30.79	28.29	12.7	23.62	23.97	21.29	24.71	12.95	32.31	22.4	14.3	7.96	23.02	13.1	22.57	28.6	19.79	21.19	43.39	11.13	20.88	15.05	19.64	21.56	15.88
gene20935_LOC110070607	4.54	2.88	3.52	5.26	1.81	4.29	3.24	0.95	1.39	1.13	1.98	9.63	9.04	5.45	3.94	6.19	2.92	5.36	7.94	5.02	4.44	1.72	5.38	4.98	3	1.51	5.49	1.98	5.57	4.25	1.89	4.19	10.03	2.9	5.5	3.32	2.93	2.94	5.72
gene20936_LOC110070606	15.28	23.41	17.63	21.9	6.49	21.02	15.18	2.88	4.5	6.44	9.59	24.98	31.26	21.9	17.88	17.38	12.05	22.51	26.46	21.59	21.99	6.89	20.49	20.15	17.26	8.4	18.92	6.56	15.84	21.06	12.06	18.55	29.1	10.77	19.83	16.35	12.64	19.85	17.98
gene20937_LOC110070608	0	0	0	0	0	0	0	0	0	0	0	0	0	0	0	0	0	0	0	0	0	0	0	0	0	0	0	0	0	0	0	0	0	0	0	0	0	0	0
gene20939_ICAM4	0	0	0	0.06	0.04	0	0.11	0	0	0	0	0	0	0.07	0.8	0.72	0.08	0.1	0.1	0	0	0.05	0	0	0	0.21	0	0	0.36	0	1.19	0.21	0	0	0	0	1.19	0	0
gene2093_THSD7B	0.81	0.71	0.95	1.11	0.22	1.69	0.99	0.45	0.22	0.4	2.09	3.33	4.2	1.24	2.32	1.29	0.89	1.48	0.91	0.87	0.97	0.41	1.77	0.64	0.68	0.24	1.1	0.34	3.05	1.53	1.93	0.55	4.07	0.43	1.05	0.35	0.68	0.15	0.08
gene20940_LOC110070610	2.27	1.78	1.1	4.45	1.11	4.54	2.37	0.21	0.07	0.4	1.62	4.34	5.62	2.45	4.13	6.6	1.8	5.5	4.46	5.66	7.08	2.48	15.64	1.78	10.46	0.99	6.75	0.77	4.33	4.44	5.29	3.2	9.09	0.33	4.86	2.47	4.7	1.02	0.53
gene20941_LOC110070612	0	0	0.08	0	0	0	0	0	0.07	0	0.26	0.18	0.31	2.33	0.94	0.72	0	0.36	1.71	0	1.1	1.34	0.25	0	0.44	0.09	0.15	0	0.28	0	2.04	0	0.85	0	0.21	0.13	1.21	1.22	0.15
gene20942_LOC110070613	0	0	0.2	0.06	0	0	0.3	0.25	0.37	0.12	5.07	0.33	5.7	1.2	0.38	0.35	2.93	2.99	0.95	0	0.6	0.77	0	0.34	1.28	0.84	1.42	0.22	0.23	0.23	0.23	0.15	2.31	0.1	1.1	0.47	2.14	0.61	1.35
gene20943_LOC110070614	0.43	0.76	0.62	0.08	0	0	0.33	1.81	0.65	0.16	3.63	0.46	1.97	1.21	0.96	0.91	0.85	0.49	1.48	1.12	0.24	0.25	4.61	0.35	5.96	1.85	1.2	0.1	0.23	0.71	3.2	0.32	0.52	0.78	0.46	2.71	3.34	1.37	2.34
gene20946_LOC110070616	1.16	1.73	1.36	3.37	0.49	5.38	1.71	0.41	0.32	0.27	1.66	9.23	11.12	1.34	5.53	2.83	0.83	4.83	5.05	4.94	3.99	1	7.34	1.84	1.55	0.22	3.2	2.1	2.09	1.93	1.16	2.2	8.92	0.42	2.26	1.43	1.49	1.96	1.82
gene20947_LOC110070618	0	0	0	0	0	0	0	0	0	0	0	0	0	0.52	0	0	0	0.15	0.44	0	0	0	0	0	0	0	0	0	0.11	0	0.25	0.11	0	0	0	0	0.59	0.42	0.4
gene20948_LOC110070619	0	0	0	0	0	0	0	0	0	0	0	0	0	0	0	0	0	0	0	0	0	0	0	0	0	0	0	0	0.23	0	0	0	0	0	0	0.11	0	0	0
gene20949_LOC110070621	1.71	4.39	0.44	0.35	1.05	0.72	0.52	0	0	0.12	0.16	0.97	0.28	0.54	1.4	2.4	0.74	2.11	1.71	1.17	0.38	0.43	0.23	1.24	0.27	0	0	2.02	1.82	0.35	3.99	0.44	0.26	0.46	0.46	0.12	0.16	1.78	2.4
gene20950_LOC110070622	0	0	0	0	0	0	0	0	0	0	0	0	0	0	0	0	0	0	0	0	0	0	0	0	0	0	0	0	0	0	0	0	0	0	0	0	0	0	0
gene20951_LOC110070620	0	0	0.08	0	0	0	0	0	0	0	0	0	0	0	0	0	0	0	0	0	0	0	0	0	0	0	0	0	0	0	0	0	0	0	0	0	0	0	0
gene20952_LOC110070623	23.4	41.7	47.4	34.08	23.93	39.77	46.61	3.19	5.31	10.24	17.4	66.85	120.8	62.1	86.63	64.17	86.75	90.53	89.78	112.21	114.3	76.79	41.06	57.18	28.88	21.42	43.64	84.11	53.27	78.44	33.38	86.42	53.41	36.24	69.93	34.89	45.25	48.92	90.91
gene20953_PIGU	3.32	4.19	1.86	2.91	2.23	3.13	1.94	0.9	1.18	1.05	2.06	8.85	11.25	3.09	5.96	6.75	2.97	6.07	10.03	6.32	5.01	1.59	6.46	4.81	5.67	1.67	4.22	3.07	5.13	7.78	5.25	3.7	7.35	1.85	2.51	3.02	3.41	3.55	5.26
gene20954_LOC110070625	0	0	0.1	0	0	0.21	0.36	0.08	0	0	0	0	0.2	0.15	0.1	0.09	0.08	0.45	0.21	1.02	1.73	0.18	0.08	0	0	0	0.1	0	0.31	0	0.06	0	0.18	0	0	0	0	0.15	0
gene20955_LOC110070631	20.98	13.98	16.98	27.72	11.02	36.55	33.13	5.71	5.39	5.69	15.22	103.9	91.35	31.96	29.18	41.14	18.46	34.25	40.53	50.92	36.45	21.13	67.13	40.61	23.53	12.77	40.57	34.6	29.5	15.8	13.1	34.58	62.94	30.09	38.55	35.02	27.99	13.73	37.82
gene20956_LOC110070626	63.78	88.87	46.19	59.46	25.18	60.4	69.52	38.73	25.72	43.99	102.56	140.5	126.04	55.49	63.16	61.31	87.83	59.41	122.67	100.94	100.88	59.3	92.09	145.22	99.31	58.75	104.41	125.34	43.2	167.81	94.37	77.98	87.78	126.71	101.97	79.91	138.66	261.89	213.79
gene20958_LOC110070628	0	0	0	0	0	0	0	0	0	0.04	0	0	0	0	0.11	0	0	0	0.24	0	0	0	0	0	0	0	0	0	0.02	0	0.13	0.09	0.1	0	0	0	0	0.15	0
gene20959_LOC110070630	0	0	0.05	0	0	0	0	0.04	0	0	4.19	0	0	0.23	0.1	0.18	0.68	1.36	0.43	0	1.4	0	0	0	0.09	0.57	0.19	0.45	0.08	0	0	0.16	0	0.21	0	0.32	0.66	2.02	0
gene2095_HNMT	0	0	0.15	0	0.4	0	0.06	0	0	0	3.42	0	0	0.22	0.1	0	0.17	0	0	0.33	0	0	0.08	0	0.27	0.06	0	0	0.31	0	0	0.15	0.09	0	0.7	0.08	0.11	0	0
gene20960_LOC110070629	0	0	0	0.04	0	0.05	0	0.02	0	0	0.04	0	0.14	0.05	0.04	0	0	0	0	0	0	0	0.17	0.06	0.13	0	0.27	0	0	0	0.17	0	0	0.04	0.06	0	0	0.11	0
gene20961_MRPL48	143.72	201.22	95.58	55.35	35.6	54.41	39.79	33.67	23.1	35.72	76.61	86.19	32.68	139.04	159.41	137.05	89.59	36.29	94.1	61.99	106.97	69.82	76.09	118.89	83.95	80.16	62.67	50.76	69.39	50.23	167.17	97.72	62.63	50.83	96.62	78.87	118.26	271.12	123.8
gene20962_LOC110070634	125.8	149.86	79.87	68.1	36.68	46	61.6	22.49	41.95	30.85	67.8	59.77	71.87	122.14	100.29	114.81	81.07	47.39	161.85	92.77	150.43	89.53	21.76	105.72	53.65	74.04	39.77	94.23	62.07	70.84	57.45	74.44	22.2	112.32	43.1	50.2	60.12	207.03	161.67
gene20963_PAAF1	34.67	22.27	38.5	35.37	7.08	46.3	36.21	6.25	5.44	3.6	12.1	50.72	28.75	60	73.21	59.64	25.35	41.63	40.61	79.45	75.19	33.44	77.26	30.12	30.46	13.04	51.58	15.6	56.62	23.76	34.35	54.88	92.8	31.44	58.21	32.2	36.8	13.02	18.1
gene20964_DNAJB13	6.68	5.9	5.01	3.71	7.05	14.5	20.79	1.21	1.41	1.94	3.3	15.03	8.74	11.03	11.36	9.42	9.52	6.89	29.01	49.13	8.03	25.21	13.74	4.06	15.6	6.28	12.92	7.78	9.97	27.65	12.83	14.58	25.02	5.09	20.94	14.31	17.95	22.11	7.48
gene20965_UCP2	6.86	4.18	10.58	20.87	3.24	12.84	14.74	2.81	0.45	1.3	3.32	30.09	89.21	47.15	46.92	45.66	45.85	56.32	35.82	62.17	63.09	44.45	101.3	65.28	55.36	14.88	56.71	81.9	31.01	8.2	6.45	37.74	202.69	17.18	151.43	38.17	12.32	57.18	85.55
gene20966_LOC110070637	1.86	9.66	1.52	2.23	1.06	1.25	2.47	0.37	1.68	1.43	3.67	5.56	7.16	1.33	6.3	2.63	4.83	2.38	3.85	3.75	4.42	5.4	6.13	3.11	4.71	5.64	4.59	7.22	4.45	9.36	10.96	1.82	10.26	2.16	8.95	4.53	7.47	30.6	3.16
gene20967_LOC110070638	4.5	7.4	3.79	4.06	6.84	43.22	5.76	1.26	0.6	1.35	2.38	40.31	102.82	6.13	15.87	22.58	1.65	27.02	30.05	21.98	4.38	5.79	39.17	8.31	11.35	1.91	18.22	11.42	6.7	5.09	2.6	13.96	31.46	2.26	6.8	4.15	6.37	2.16	62.05
gene20968_LOC110070640	5.99	4.01	3.13	6.24	1.97	7.31	1.75	1.04	1.08	3.48	7.15	22.28	40.98	4.19	9.92	18.83	1.75	11.2	11.15	4.72	5.63	1.71	18.51	11.43	15.35	4.56	14.81	9.88	10.03	27.18	17.94	3.63	48.1	1.33	10.54	6.27	14.43	23.19	17.13
gene20969_LOC110070639	55.64	79.23	10.96	36.68	22.69	53.61	21.94	8.57	8.3	42.6	47	589.38	368.34	13.09	101.74	57.75	29.8	202.85	37.95	29.22	33.31	28.63	169.27	89.59	170.34	47.33	158.97	358.17	101.51	45.56	25.06	37.28	435.86	18.1	89.25	49.13	72.6	97.99	161.53
gene20970_LOC110070645	0	0	0	0.21	0	0	0	0	0	0.2	0	0	0	0	0	0.15	0	0	0.36	0	0	0	0	0	0	0	0.16	0	1.2	0.41	0	0.26	0	0	0	0.14	0	0.26	0
gene20971_LOC110070642	0	0	0	0.08	0	0.19	0	0	0	0	0	0	0	0	0	0	0	0	0	0.36	0	0.08	0.62	0	0	0.37	0.25	0	0.52	0.95	0.24	0.1	0.24	0	0	0	0	0	0
gene20972_LOC110070643	0	0	0	0	0	0	0	0	0	0	0	0	0	0	0	0	0.38	0	0	0	0	0	0	0	0	0	0	0	0.24	0	0	0	0	0	0.12	0	0.33	0	0
gene20973_LOC110070644	0	0.6	0	0	0	0.35	0	0	0	0	0.09	0	0	0.24	0.31	0.14	0	0.18	0	0	0	0	0.51	0	0	0.95	0.3	0	0.48	0	0.2	0.63	0.15	0	0	0.26	1.5	2	0
gene20974_LOC110070641	0.36	0	0	0	0	0	0	0	0	0	0	0	0	0	0.74	0	0.44	2.05	0.28	0	0.22	0.16	0	0	0.24	0	0	0	0.41	0	0	0.79	0.23	0	0.4	0	0.84	1.19	0
gene20975_LOC110070646	1.91	0.93	2.38	2.03	0.18	3.92	1.43	0.17	0.24	0.7	0.54	5.24	4.01	2.46	2.05	4.4	0.67	3.45	5.35	3	2.17	0.47	2.19	1.58	2.2	1.48	1.91	1.73	2.69	1.26	1.19	1.71	6.71	0.26	3.09	1.64	2.19	2.07	4.37
gene20976_LOC110070647	8.26	11.02	3.24	5.79	3.08	4.81	6.87	2.8	2.37	3.84	11.92	7.62	8.78	4.88	9.44	6.68	6	10.42	15.49	10.13	6.67	3.21	10.36	10.08	9.35	4.27	9.9	4.46	6.33	25.89	20.89	5.54	13.29	4.07	8.99	9.27	20.99	18.25	7.31
gene20978_SLC26A3	0.04	0	0	0.06	0	0.04	0	0	0.02	0	0	0	0	0.31	0.15	0.13	0	0.17	0	0	0.04	0.18	0.2	0	0.05	0	0.34	0.34	1.33	0.29	0.28	0.16	0.74	0.05	0	0.04	0.55	0	0
gene20979_ITIH5	0.91	1.01	0.69	0.32	0.41	0.44	0.39	0.06	0.04	0.15	0.33	0.3	0.63	1.96	4.23	4.55	2.5	2.57	2.72	0.58	3.28	0.44	2.63	1.46	1.46	0.96	1.18	0.82	3.67	1.9	1.8	1.28	3.76	0.62	2.03	1.83	2.24	1.36	0.98
gene2097_PFKP	49.9	74.27	57.33	34.32	11.12	38.05	46.4	8.36	6.3	10.63	24.77	69.9	68.68	74.56	74.25	76.51	44.96	93.38	62.97	65.55	57.17	42.63	100.11	62.08	46.35	21.68	76.99	37.92	115.29	65.9	73.31	65.73	71.08	33.53	56.32	55.15	74.92	91.32	68.64
gene20980_LOC110070651	1.13	3.22	2.92	1.33	0.48	1.07	0.97	0.39	2.06	1.2	1.65	2.34	5.91	4.38	7.21	10.65	2.55	7.16	3.36	1.81	3.42	1.67	7.2	3.47	3.45	0.98	4.13	10.86	5.77	3.22	3.45	0.98	6.47	0.37	3.13	2.31	3.27	6.96	5.33
gene20982_GTF2H4	12.82	10.56	10.08	13.95	6.64	15.84	14.77	3.03	3.06	1.86	3.03	16.76	22.06	19.59	15.03	11.93	12.39	14.01	24.57	26.59	20.77	11.65	20.01	10.88	23.31	2.18	14.29	7.23	13	17.25	18.11	16.36	24.89	7.58	22.21	10.34	10.65	7	11.43
gene20983_VARS2	4.84	6.94	3.29	4.59	1.48	5.31	3.83	0.81	1.06	1.68	4.59	7.57	5.56	4.36	8.59	8.38	5.8	12.38	13.62	9.5	6.88	3.94	7.12	5.37	4.58	2.76	8.16	3.01	6.5	8.62	11.47	5.57	8.4	2.7	5	5.6	8.78	14.79	5.42
gene20984_LOC110070655	1.41	2.54	1.01	7.08	1.74	5.69	2.32	1.14	1.11	0.7	1.29	11.38	15.06	1.11	5.7	2.66	1.06	4.21	16.5	9.55	7.85	1.21	4.15	9.08	4.67	0.79	3.43	0.52	2.32	8.54	3.52	2.27	4.54	1.86	1.78	1.95	3.32	8.29	2.39
gene20985_LOC110070657	27.09	46.02	36.11	42.84	22.28	72.49	79.05	17.1	5.94	9.88	13.43	191.84	174.78	43.65	86.8	100.3	53.32	110.93	116.11	90.75	58.79	45.59	72.11	68.07	46.11	13.79	98.38	38.84	71.25	120.61	79.32	55.03	121.7	28.84	50.07	19.11	58	26.75	103.6
gene20986_LOC110070656	2.08	10.6	0.77	2.37	0.77	3.34	2.76	0.82	0	0.22	0.87	2.62	2.93	4.75	5.37	2.53	2.06	4.61	3.12	2.42	2.67	1.34	0.22	1.28	1.74	0.37	3.51	1.38	2.29	1.91	1.05	1.37	4.47	1.54	3.8	0.52	2.74	0.86	0.37
gene20987_LOC110070658	5.69	20.5	7.01	84.71	7.19	67.49	42.99	1.73	3.56	3.78	5.44	79.51	76.93	32.71	15.06	27.5	3.01	14.15	66.37	39.72	58.7	28.31	73.93	38.12	16.68	4.8	31.96	10.63	28.6	7.29	9.05	52.65	67.06	14.08	21.64	12.27	13.25	3.34	7.83
gene20988_RAP1GAP2	0.84	0.21	3.21	2.16	0.83	1.15	1.08	0.62	0.63	1.12	1.41	0.66	0.3	2.41	1.22	1.6	0.23	0.7	0.82	2.24	1.31	1.36	0.85	0.23	0.46	1.35	0.47	0.3	4.21	0.51	0.47	1.21	2.72	0.55	2.01	5.37	1.16	1.59	0.13
gene20989_LOC110070662	3.81	7.75	4.98	32.67	1.49	4.8	13.72	2.64	1.06	2.03	1.96	13.42	14.19	6.82	7.65	4.83	2.82	16.77	94.33	48.32	39.27	0.54	11.2	14.87	7.87	3.81	4.81	1.25	5.98	101.1	55.24	3.85	25.52	2.98	10.8	8.33	3.98	7.14	6.33
gene20990_LOC110070661	2.28	4.17	0.03	2.28	0.88	1.45	1.87	11.42	13.96	1.57	3.5	1.01	0.12	1.85	5.05	0.42	0.96	1.53	9.6	6.7	4.54	1.18	1.89	89.56	2.66	1.72	3.78	0.22	3.72	11.07	3.06	1.39	2.43	113.84	2.53	3.04	6.25	4.32	1.64
gene20992_LOC110070663	3.79	4.38	3.47	4.56	1.11	2.54	4.78	0.45	0.53	1.52	2.34	12.13	9.14	4.28	5.04	4.42	2.57	4.32	6.06	6.64	5.76	1.78	7.44	2.8	2.65	2.77	4.87	3.93	3.01	2.5	1.41	4.62	9.69	1.96	5.9	3.08	6.38	6.15	6.53
gene20993_YTHDC1	57.32	101.59	39.51	58.89	33.82	50.71	47.16	20.22	26.35	25.24	60.28	58.59	75.6	66.09	91.2	73.77	58.71	97.01	135.28	86.92	82.42	45.24	87.03	79.76	77.36	45.47	70.53	52.02	66.76	173.87	117.71	61.85	90.1	42.76	67.37	59.61	103.06	229.36	76.1
gene20994_LOC110070666	0	0	0	0.14	0.07	0.11	0.33	0.16	0.04	0	2.08	0.17	0.46	0.88	0.3	1.15	0	0.35	0.58	0.11	0.47	0.05	1.84	0.07	0.14	1.14	0.37	0.23	2.7	0.73	0	0.36	0	0.04	0	0.99	3.37	0.36	0
gene20995_EIF1B	132.64	160.5	117.82	96.51	51.77	98.42	124.43	34.59	34.62	57.96	91.05	131.09	147.98	164.46	133.43	143.33	122.6	132.3	130.26	161.47	156.86	180.91	121.41	155.28	121.12	97.01	167.13	155.9	115.67	262.69	265.76	171.51	164.49	100.2	172.33	135.12	199.36	140.34	196.25
gene20996_LRR1	7.65	7.02	5.04	8.93	2.33	10.06	4.2	1.67	1.1	2.23	2.89	9.73	9.97	11.65	12.4	12.96	6.58	8.38	8.76	11.81	8.21	10.27	9.29	6.65	5.78	3.26	11.29	6.22	8.27	7.26	12.32	12.31	15.94	4.98	13.74	4.53	7.66	8.11	6.54
gene20997_MGAT2	34.35	44.62	44.69	34.89	35.88	48.42	34.63	11.99	14.79	23.2	22.87	77.41	54.13	44.3	70.4	71.35	50.96	72.45	96.66	83.81	72.11	53.47	81.22	74.85	80.73	23.99	70.3	45.81	58.8	176.5	162.79	69.82	45.91	26.53	43.29	39.47	47.95	49.45	111.67
gene20998_DNAAF2	5.34	4.95	8.82	6.85	3	8.99	9.26	0.93	1.17	1.88	3.13	15.09	18.05	15.62	13.98	11.58	6.64	10.63	10.45	13.78	14.73	6.31	14.78	8.26	6.42	2.71	9.93	4.74	18.29	7.66	14.3	8.53	15.56	4.28	12.35	9.64	11.5	5.82	5.74
gene20999_POLE2	78.19	107.89	38.08	22.15	34.35	27.32	52.35	21.45	18.06	20.18	36	47.16	43.82	112.73	110	106.84	70.39	59.1	74.45	96.19	88.52	72.07	42.34	63.49	44.03	39.26	58.48	46.3	60.08	61.73	187.35	55.96	81.47	33.52	84.99	37.96	92.88	95.32	36.47
gene2099_ADARB2	1.06	1.16	1.29	0.88	0.53	1.25	1.54	0.1	0.14	0.18	1.69	1.39	2.77	2.57	1.72	2.18	1.22	2.55	2.56	1.98	3.45	0.91	9.73	1.79	1.04	0.45	3.73	0.93	3.63	1.36	1.43	2.38	7.02	1.38	1.65	1.73	2	3.13	0.29
gene209_LOC110071965	0	0	0.1	0.09	0	0.11	0.06	0	0	0.02	1.15	0.17	0.1	0.11	0.15	0.09	0.21	0.62	0.33	0	0.31	0.03	0.04	0.21	0	0.09	0.15	0	0.08	0	0.26	0.12	0.09	0.16	0.12	0.24	0.6	1.4	0
gene20_ASCC3	2.55	3.44	3.09	5.76	1.81	4.31	4.19	0.72	0.91	0.76	1.57	9.15	13.39	6.15	8.23	6.77	2.77	6.9	7	5.77	6.4	2.81	9.74	4.74	3.35	1.28	5.4	1.7	8.83	6.09	8.25	3.69	12.26	3.06	3.65	3.93	3.51	1.85	2.31
gene21000_LOC110070673	0.31	0	0.18	0	0.16	0	0	0	0.04	0	0	0	0	0.34	0.09	0.39	0	0	0.29	0	0.15	0	0	0	0	0.1	0	0	0.28	0.07	0.1	0.41	0.16	0	0.07	0.21	0.29	0.69	0
gene21003_NFKBIL1	10.05	14.72	7.39	6.77	3.85	25.43	6.87	2.16	2.75	3.15	6.02	13.6	12.57	11.4	14.15	13.08	14.05	13.38	64.33	50.75	9.63	11.87	18.4	10.7	14.75	4.52	11.28	12.83	9.66	15.52	19.95	10.86	12.67	6.6	13.98	9.67	14.68	19.15	12.38
gene21004_GPANK1	18.89	15.53	15.89	12.8	7.57	23.78	13.3	3.66	5.47	5.61	6.97	23.02	22.03	23.85	22.44	21.37	17.82	19.01	32.87	37.01	18.78	18.98	27.69	16.91	14.84	7.65	21.61	13.83	18.09	16.89	25.94	21.41	30.27	13.3	26.73	17.03	15.56	19.94	18.24
gene21005_CSNK2B	326.31	459	272	240.34	161.64	270.97	326.68	74.53	75.31	114.29	194.54	334.57	357.39	449.37	371.03	375.24	380.42	359.01	369.22	438.17	384.12	385.1	341.63	289.78	264.44	198.12	342.25	262.36	429.37	410.43	660.41	460.68	363.17	213.45	389.37	294.07	451.52	271.52	392.21
gene21006_LOC110070676	2.1	11.86	4.01	3.81	3.79	1.61	5.21	0.79	2.65	1.26	18.5	1.27	4.82	10.37	13.2	11.01	4.8	10.75	7.85	5.3	5.67	4.98	4.15	2.69	3.39	5.26	7.75	4.83	4.87	2.51	13.46	7.67	15.73	2.2	14.84	4.22	11.87	22.09	2.95
gene21008_MTMR9	0.32	0	0.71	1.32	0.42	3.59	1.24	0.14	0.38	0.09	0.31	10	11.79	2.69	3.23	0.7	0.19	3.6	0.37	2.03	0.7	0.34	7.48	0.69	0.43	0	1.76	0.59	5.43	0.73	0.41	0.88	18.25	0.91	1	1.55	0.37	0.35	0.45
gene21009_LOC110070682	1.15	1.86	0.38	1.02	0	0.26	0.11	0.15	0.26	0.81	1.12	2.05	0.73	2.22	2.86	3.57	2.2	2.09	2.19	1.37	2.57	2	2.87	0.16	0.86	2.39	2.31	1.9	2.48	3.04	3.72	0.43	3.63	2.13	2.17	1.18	5.82	3.98	0.36
gene21011_LOC110070683	2.32	2.9	2.53	3.03	0.91	3.33	3.19	0.78	0.67	0.66	0.87	4.7	5.09	3.72	3.62	3.54	2.34	2.89	4.78	7.29	3.02	2.54	4.55	5.21	1.37	1.31	3.91	1.99	3.5	0.83	1.18	2.89	8.83	1.13	4.63	1.93	1.9	4.81	3.01
gene21013_UMOD	0	0	0	0	0.04	0.29	0	0	0	0.06	0.04	0	0	0.19	0.16	0.07	0.48	0.27	0	0.5	0	0.05	0	0	0.3	0.14	0.08	0	0.06	0.44	1.2	0	0.07	0.04	0.39	0.13	0.71	0	0
gene21014_LOC110070687	0.3	0.88	0.49	0.17	0.1	0.1	1.1	0.06	0	0.2	0.75	0	0.07	1.32	2.13	2.99	1.35	3.34	2.42	2.34	1.89	1.05	6.51	0.68	1.56	2.19	2.66	0.54	2.42	4.69	4.91	2.31	1.25	1.16	2.56	2.96	6.07	1.23	0.07
gene21015_LOC110070688	0	0	0	0	0	0	0	0	0	0	0.25	0	0	0	0.05	0.09	0	0	0.11	0	0	0	0	0	0	0.06	0.05	0	0	0	0	0	0	0.03	0.04	0	0	0	0
gene21016_LOC110070689	0	0	0	0	0	0	0	0.04	0.1	0	0.07	0.15	0.04	0	0.13	0.04	0	0	0.19	0.15	0.04	0	0	0	0.24	0.07	0.08	0.03	0	0.36	0.1	0	0.12	0	0.03	0.07	0.19	0.13	0
gene21017_LOC110070690	0	0	0	0	0	0.17	0	0	0	0	0.17	0.17	0	0.12	0.08	0.27	0	0.09	0	0.32	0	0.05	0	0.07	0	0	0.07	0	0.18	0	0.18	0.06	0.35	0	0.08	0	0.53	0.24	0
gene21018_LOC110070692	0	0	0	0.04	0	0	0	0.08	0.06	0	2.31	0	0.06	1.16	0	0	1.06	1.54	0.81	0	1.75	0.48	1.14	0.64	0.17	0.04	0	0.14	0.1	0	0.04	0	3	0.13	2.94	0.05	8.35	23.5	0
gene21019_LOC110070691	0	0	0.04	0.09	0.24	0.33	0.13	0.36	0.59	0.08	20.53	0.08	0.07	24.48	3.51	0.25	19.78	21.1	19.7	0.39	26.29	8.29	0	0.6	0.73	2.87	0.14	0.21	0.45	1.71	1.01	0.5	0.96	1.4	0.74	0.62	9.97	12.83	0.21
gene2101_WDR37	7.13	8.12	6.18	10.4	3.58	9.94	7.89	4.1	4.99	5.37	9.98	20.98	28.3	10.08	15.21	11.85	5.26	14.55	17.84	13.03	14.76	5.08	23.5	16.5	12.24	4.06	14.89	2.98	12.74	18.2	12.93	7.63	29.36	7.11	11.83	13.08	15.26	12.38	12.78
gene21020_LOC110070693	0.44	0	0	0	0	0	0	0	0	0	0	0	0	1.1	0.41	1.29	1.07	0	0.45	0	0	0	0.65	0	0.39	0.12	0.4	0.77	1.49	0	0	0.32	0	0	0.49	0.5	0.46	0	0
gene21021_LOC110070697	0	0	0	0	0	0	0	0	0	0	0	0	0	0	0	1.12	0	0	0	0	0	0	0	0	0	0	0	0	0	0	0	0	0.99	0	0	0	0	0	0
gene21023_LOC110070701	0	0	0	0	0	0	0	0	0.44	0.19	0	0	0	0	0	1.26	0	0	0	0	0	0	0	0	0	0	0	0.69	0.37	0	0	1.06	0	0	0	0	0	0	0
gene21024_LOC110070702	60.98	51.54	40.7	19.41	32.25	33.94	25.78	29.15	46.26	33.87	61.6	48.13	55.27	82.68	65.02	70.68	76.03	61.97	47.9	51.69	48.96	58.49	99.49	123.14	84.58	71.17	61.31	112.57	51.02	23.11	76.21	57.9	95.05	102.29	125.23	71.35	96.5	224.25	124.21
gene21025_PEBP1	216.17	261.51	248.6	181.65	90.22	233.02	213.93	33.93	37.41	45.6	80.41	320.7	417.91	499.07	434.75	465.82	160.54	225.02	230.64	301.42	444.63	208.23	227.18	314.87	113.18	72.07	376.73	145.82	300.44	52.5	80.16	484.94	654.57	213.62	354.27	293.6	183.44	65.16	200.35
gene21026_LOC110070694	1.18	7.74	7.34	2.56	6.01	5.81	5.51	6.11	9.5	6.42	3.25	13.98	3.64	2.37	3.29	6.86	2.07	5.26	3.41	6.18	2.33	5.58	10.5	38.63	7.7	4.36	6.81	2.51	4.22	1.86	0.76	6.89	18.39	27.84	11.74	14.61	2.92	8.6	8.97
gene21028_LOC110070695	3.72	10.14	7.34	7.95	21.93	8.63	9.36	9.64	17.12	13.12	10.56	12.72	6.8	4.17	10.9	13.42	13.15	9.94	12.33	9.89	11.62	14.59	15.57	48.72	19.88	15.23	10.11	12.66	5.57	12.76	7.12	13.64	15.69	34.3	16.01	13.88	8.92	31.71	21.55
gene21029_GLB1	0.76	2.99	2.1	2.73	1.76	2.85	2.07	0.69	1.17	1.09	2.64	44.31	40.72	5.58	9.14	12.16	4.37	10.42	9.67	4.6	5.89	2.48	23.45	12.52	10.9	2.39	9.7	9.42	7.54	3.96	2.58	2.67	17.82	3.29	3.81	6.48	4.07	1.93	14.81
gene2102_LOC110071890	15.89	20.66	13.12	13.25	7.25	12.78	16.2	2.49	1.98	5.45	10.56	28.41	31.53	37.66	23.43	31.82	19.35	22.21	15.56	25.89	19.15	11.74	24.62	10.8	11.56	8.47	19.15	18.97	29.89	36.95	51.84	19.07	40.03	7.78	24.18	17.56	29.24	16.54	29.59
gene21030_LOC110070706	0.27	0	0	0	0.79	0	0	0	0	0.08	0	0	0	0.15	0	0.89	0	0.56	0	0	0.17	0.12	0.75	0.5	0.18	0	0	0	0.91	0.16	0	0	1.25	0	0.45	1.21	3.82	3.92	0
gene21031_LOC110070704	36	49.52	45.43	27.74	12.12	43.19	53.85	3.77	4.72	10.9	16.59	80.02	79.51	41.88	56.27	44.66	38.98	62.01	36.3	56.64	27.64	36.08	57.34	33.66	54.39	20.77	81.98	60.04	31.94	13.54	44.15	33.94	91.81	26.18	81.57	36.83	50.06	37.55	14.29
gene21032_SLC35F6	2.49	1.04	2.19	5.19	4.05	6.92	4.35	1.03	1.67	0.95	1.75	33.41	27.47	9.26	12.98	20.35	3.91	9.83	9.6	9.12	6.64	3.52	25.64	7.73	9.55	1.65	7.59	8.41	13.42	3.3	2.76	7.84	24.98	3.29	5.23	4.92	2.58	1.61	10.89
gene21033_LOC110070705	0.13	2.52	0.19	1.68	2.08	5.57	0.88	0.38	0	0	0	1.43	0.36	1.38	1.78	0.97	0.16	0.62	0.2	7.04	0.96	0.33	0.14	1.42	0.68	0.1	0.53	0.14	0.43	1.21	0	0.71	0.33	0.1	0.14	0.15	0.2	1.69	0
gene21034_LOC110070710	2.49	1.53	4.06	4.85	0.46	8.08	5.56	0.66	0.44	0.31	2.22	23.49	33.29	7.81	6.27	9.37	2.42	7.52	4.07	10.91	6.75	1.54	22.2	4.2	2.46	0.81	8.04	1.58	10.69	3.33	1.59	3.77	22.12	1.64	4.8	4.84	1.7	0.88	3.02
gene21035_LOC110070708	0	0	0.05	0	0.02	0	0.18	0	0	0	0.16	0	0	0.71	0.58	0.51	0.17	0.22	0.16	0.2	0.26	0.15	0.64	0.13	0.27	0.2	0.39	0.18	0.93	0	1.6	0.69	1.45	0.1	1.22	0.24	1.12	0.46	0.05
gene21036_LOC110070709	0	0	0.04	0.14	0.07	0.06	0	0	0	0.03	0.13	0.09	0.15	0	0.67	0.92	0.33	0.48	0.17	0.32	0.16	0	2.25	0.34	0.22	0.13	1.22	0.18	0.34	0.49	1.04	0	1.83	0.13	0.25	0.27	2.32	0.89	0
gene21037_LOC110070713	1.46	1.95	0.63	1.27	0.35	0.79	1	0.69	0.21	0.93	2.66	1.61	0.65	0.75	1.83	2.13	0.94	0.5	8.44	1.81	1.82	2.32	0.52	0.94	1.03	1.19	2.66	1.39	0.09	2.62	4.01	0.6	1.29	0.53	0.44	0.26	10.67	8.35	0.11
gene21038_LOC110070712	12.72	19.96	6.9	11.84	5.71	10.01	3.88	2.24	1.22	1.76	6.17	8.04	10.02	7.14	15.19	12.79	4.12	17.21	30.6	16.21	12.56	2.73	15.97	11.39	13.26	1.85	8.21	2.04	6.64	22.17	17.47	7.21	15.25	3.75	7.21	10.48	9.13	8.37	9.43
gene21039_LOC110070711	5.84	9.5	4.99	5.62	1.85	4.16	4.54	1.46	2.1	1.58	2.74	6.76	11.03	7.34	7.82	7.26	5.57	7.95	8.84	6.06	8.37	2.46	5.74	6.08	6.45	2.23	5.68	3.76	6.46	24.09	13.11	4.72	9.37	3.32	6.85	4.61	8.69	16.08	8.26
gene2103_GTPBP4	129.11	139.22	107.14	79.37	59.83	79.79	94.94	38.91	41.17	72.49	125.79	218.41	220.92	197.29	172.83	172.81	185.47	160.16	149.47	180.56	185.49	174.92	151.76	236.52	187.43	129.12	137.38	278.1	131.73	132.68	138.83	161.83	144.92	187.99	159.31	200.53	174.22	363.02	278.94
gene21040_LOC110070714	0	0	0	0	0.04	0.06	0.05	0	0	0	0.05	0	0	0.13	0	0.38	0	0.48	0	0	0	0.26	0.68	0.07	0	0	0.08	0	0.07	0.07	0	0.13	0.31	0	0.21	0.14	0.19	0	0
gene21043_LOC110070717	2.33	4.44	1.84	3.64	3.54	5.25	2.86	2.34	2.06	2.84	10.04	4.06	4.16	1.83	4.79	2.84	1.5	2.08	7.73	12.65	11.71	3.67	12.56	10.09	1.65	1.68	10.53	3.63	1.41	25.17	3.42	3.84	12.52	4.86	8.01	8.53	17.26	25.14	1.96
gene21044_CUNH14orf37	1.8	0.96	0.81	0.56	0.17	0.62	0.3	1.04	1.15	0.16	0.25	2.22	7.7	3.28	38.15	22.8	0.17	0.87	0.88	0.68	0.71	0.2	2.48	5.08	0.15	0.19	0.51	2.82	16.63	0.44	2.12	0.51	1.9	1.64	0.33	0.52	1.24	3.29	2.1
gene21045_LOC110070719	2.8	2.88	4.74	4.53	0.81	4.85	9.62	0.41	0.75	0.56	2.56	12.52	10.85	9.62	11.42	15.69	3.98	10.66	8.22	8.93	9.36	7.12	13.36	3.44	2.28	1.49	9.86	2.7	7.26	5.57	10.09	4.05	25.25	4.8	11.91	4.87	1.78	4.6	5.14
gene21046_ALG5	9.45	13.15	5.13	6.14	5.96	6.02	4.67	2.05	2.45	3.02	6.17	8.79	10.16	9.03	13.85	15.91	12.22	16.14	17.62	12.91	10.55	7	8.51	10.93	11.67	4.6	8.26	7.93	13.45	43.74	25.59	6.85	10.27	5.13	6.44	6.7	11.42	14.57	17.73
gene21047_TMEM39A	16.13	23.71	16.07	22.79	14.51	22.22	12.23	6.67	7.88	9	18.23	55.29	60.52	23.52	47.39	54.01	24.96	37.1	52.27	39.51	31.78	18.13	52.76	43.18	34.86	11.96	36.2	44.15	30.8	75.72	64.43	28.44	75.81	12.23	36.82	22.69	38.19	46.24	64.42
gene21048_LOC110070722	9.61	13.49	6.62	12.07	7.13	14	8.83	2.55	1.47	3.27	4.52	14.86	23.45	15.81	41.65	37.8	31.13	43.34	41.42	26.14	20.42	15.16	22.2	29.35	33.74	8.32	14.51	8.67	23.99	45.26	41.48	22.97	14.34	12.08	5.22	15.17	14.11	7.05	8.34
gene21049_LOC110070726	22.36	34.21	26.11	26.25	9.62	28.78	28.41	3.86	4.88	6.02	10.69	37.76	42.55	39.88	33.84	35.9	23.8	36.89	28.78	44.92	41.26	27.66	45.44	29.69	24.11	10.15	39.21	16.06	24.45	20.23	22.51	39.64	33.99	18.71	33	31.83	25.09	10.67	34.31
gene2104_LARP4B	6.96	13.85	8.69	10.64	4.81	12.53	11.06	2.7	3.71	3.4	5.66	26.3	28.82	14.5	18.98	14.48	12.66	14.54	14.18	17.53	15.13	9.21	17.74	11.19	10.42	5.76	15.78	12.07	14.41	17.77	12.46	10.86	39.88	8.54	19.33	10.54	12.84	14.59	15.56
gene21050_LOC110070727	6.08	7.68	6.49	5.75	2.58	6.73	4.66	1.08	1.14	1.55	2.39	10.09	11.57	11.71	8.42	12.44	3.9	4.87	6.55	8.17	8.38	3.5	8.82	7.77	5.1	2.21	8.78	6.18	9.41	4.96	8.21	8.29	17.98	3.48	9.73	5.06	8.1	5.02	6
gene21051_LOC110070724	2.03	1.31	2.34	2.55	0.55	3.7	2.75	0.35	0.38	0.5	1.73	6.45	6.45	4.06	5.18	5.7	1.78	4.42	4.1	6.24	3.78	1.95	8.91	2.45	3.78	0.99	4.38	2.25	3.36	1.93	1.58	2.87	8.88	1.68	5.71	4.08	3.02	2.73	3.15
gene21052_LOC110070723	11.3	6.31	7.55	7.03	2.47	8.53	12.93	1.39	1.07	2.7	2.13	5.05	11.61	8.42	9.32	10.28	12.02	4.98	24.45	17.85	12.16	15.33	10.14	9.58	14.43	7.24	3.52	5.38	8.55	24.37	15.58	6.1	18.03	4.85	17.34	10.73	8.24	7.83	13.87
gene21053_HPN	0	0.57	0.43	0.03	0.18	0	0	0	0.03	0	0.64	1.2	7.62	0.72	0.76	0.24	0.33	0.75	0.3	0.15	0.43	0.17	0.13	0.47	0.26	0	0.32	1.32	0.09	0.26	0.16	0.13	0.91	0.33	0.09	0.62	0.72	0.86	1.32
gene21054_LOC110070729	0	0.61	0	0	0	0	0	0	0	0	0	0	0	0.33	0.11	0.1	0.09	0.74	0.12	0.3	0.19	0	0.17	1.12	0.1	0	0.42	0	0.35	0	0	0.17	0.1	0	0	0	0.59	0.34	0
gene21055_LOC110070728	0	0	0	0.32	0	0	0	0	0	0	0	0	0	1.91	0	0	0	0.58	0.55	0.17	0	0	0	0.22	0	0	0	0.56	0.2	0	0	0	0	0	0	0	0.56	0	0
gene21056_LOC110070731	29.37	43.93	15.53	15.69	10.43	18.07	19.56	8.55	4.87	6.32	40.69	16.45	16.87	25.66	31.56	33.57	23.65	43.22	53.22	39.13	36.28	24.94	59.73	41.98	19.98	12.94	52.33	13.19	25.42	56.04	37.96	25.22	49.31	17.5	52.61	19.7	101.5	33.79	20.92
gene21057_LOC110070733	2.18	2.66	2.48	6.51	1.38	4.95	6.07	0.76	1.58	1.77	3.79	8.76	11.09	4.21	5.39	5.78	3.11	5.48	9.06	9.97	7.22	2.96	14.44	5.17	8.42	2.83	7.56	3.32	4.29	7.63	5.14	3.98	13.84	2.05	8.09	7.38	8.47	8.67	4.34
gene21058_LOC110070732	8.01	5.31	4.47	5.91	2.2	5.72	6.54	2.04	0.88	3.43	11.01	10.89	9.12	8.76	5.72	8.43	4.2	8.63	8.2	13.62	10.32	5.44	14.86	10.41	6.82	6.09	16.24	5.69	10.44	9.18	11.22	7.61	20.06	4.6	13.79	7.56	20.21	20.21	4.49
gene21059_LOC110070734	8.34	10.31	7.37	12.15	3.48	12.63	11.58	2.51	1.15	4.23	10.07	18.93	17.87	10.35	12.29	10.99	9.08	18.62	27.27	20.37	15.64	7.53	24.77	17.04	18.05	6.44	15.86	6.22	7.43	16.84	10.82	7.61	25.8	7.32	17.67	14.22	15.04	18.28	14.77
gene2105_DIP2C	2.92	4.03	3.04	6.14	1.45	5.6	5.14	0.71	0.43	0.83	2.48	12.97	14.79	5.81	7.76	5.1	3.49	8.71	10.13	9.22	8.95	2.7	10.17	6.11	3.48	1.13	7.2	2.17	5.89	8.62	6.8	4.81	21.16	1.84	6.96	3.44	4.39	2.23	6.28
gene21062_LOC110070738	22.72	37.52	26.03	20.3	11.36	21.95	22.79	4.53	6.04	7.57	14.91	35.69	32.1	35.56	38.8	35.14	27.77	25.25	33.43	37.87	34.67	21.03	38.72	25.97	28.03	14.54	38.42	27.55	21.29	34.78	30.94	24.35	34.95	15.76	32.99	23.82	31.21	32.14	28.62
gene21064_LOC110070740	4.88	6.17	3.93	5.9	1.55	5.09	3.72	1.59	1.17	1.83	3.49	8.11	9.72	5.79	5.85	5.04	3.95	8.92	12.33	10.81	7.17	2.7	11.84	4.76	5.65	2.2	6.99	2.33	6.53	6.63	4.67	5.48	11.84	3.2	6.65	6.47	5.89	4.07	6.36
gene21065_LOC110070739	4.68	6.44	4.46	7.23	2.59	7.69	4.82	0.8	1.15	1.71	5.03	13.29	11.73	8.25	6.44	7.94	0.91	6.48	4.94	7.56	9.17	3.65	14.8	7.76	5.06	2.6	12.95	1.97	6.84	3.29	5.39	7.84	13.96	1.87	5.01	5.88	6.14	7.57	3.98
gene21067_LOC110070746	0	0	0.14	0	0	0	0	0	0	0	0	0	0	0	0	0	0	0	0	0.37	0	0.16	0	0	0	0	0.13	0	0.11	0	0.33	0	0	0.22	0	0	0	0.63	0.13
gene21069_LOC110070743	0	0	0.12	0	0	0	0	0	0	0	0	0	0	0	0	0.21	0.4	0.27	0	0	0	0	0	0	0	0.26	0	0	0.37	0	0	0	0	0	0	0	0	0	0
gene2106_ZMYND11	27.43	51.6	22.99	32.76	14.68	25.64	26.91	8.39	9.16	12.97	31.58	34.08	42.48	33.11	46.32	32.82	20.78	54.16	96.9	48.72	54.98	20.41	44.08	62.75	37.33	20.07	45.92	17.77	32.56	144.53	88.61	38	55.37	28.31	45.59	37.54	65.43	92.58	58.44
gene21071_LOC110070747	3.75	12.56	5.97	9.82	2.8	10.51	9.45	0.69	1.01	1.73	3.14	18.43	22.5	8.37	12.64	7.98	6.96	15.8	9.74	15.64	12.22	5.9	16.51	8.88	5.18	2.21	10.76	3.69	5.97	7.2	5.33	7.77	17.71	3.87	9.9	7.17	6.25	3.68	11.84
gene21072_LOC110070748	0	0	0.21	46.86	77.56	147.18	0.25	0	0	20.83	43.3	0.91	0.42	0	116.36	0	193.29	0.96	48.75	66.27	216.81	141.88	107.31	0	78.69	117.43	121.29	162.84	92.7	0	96.66	82.3	0.37	0	0	178.63	0.92	22.83	95.02
gene21075_LOC110070754	0.07	0.75	0.2	0.5	0.16	1	0.67	0.08	0.06	0.07	0.98	1.35	2.87	1.56	0.67	1.59	0.4	0.95	0.17	0.23	0.43	1.69	1.89	0.32	0.16	0.05	0.96	0.28	1.35	1.67	2.2	1.26	1.2	0.62	0.31	0.33	1.39	0.53	1.59
gene21076_LOC110070752	2.15	2.12	3.05	4.45	3.81	4.11	2.92	0.61	1.29	1.28	3.18	5.52	8.19	4.18	6.62	4.27	2.43	3.84	5.9	7.34	4.05	3.41	8.05	7.94	4.36	2.34	6.08	1.4	4.33	1.62	7.36	4.34	8.14	1.94	3.6	3.07	3.86	4.43	5.93
gene21077_LOC110070753	4.89	1.72	3.66	6.11	1.78	3.48	3.2	1.48	1.96	1.51	3.34	9.24	7.12	4.24	6.42	4.33	6.89	7.73	8.09	9.26	7.24	1.13	8.33	6.87	5.39	2.41	6.81	1.81	6.93	8.16	5.86	3.42	10.11	3.63	4.51	3.78	7.55	4.73	4.22
gene21078_LOC110070756	8.9	6.53	5.87	8.31	4.28	7.81	8.59	2.02	2.94	3.08	5.67	16.19	16.67	8.14	10.48	11.47	8.96	14.2	12.6	12.21	14.05	6.94	14.32	12.43	8.61	5.42	13.68	7.84	11.2	13.08	7.48	11.72	16.92	7.04	11.46	8.46	11.13	11.52	11.6
gene2107_VIPR2	0	0	0.76	0	0.18	0.14	0.12	0	0.05	0	0.38	0.88	1.92	1.63	2.1	1.46	0.42	0.55	4.96	1	2.38	0.76	0.62	0.17	0	0.11	0.19	0.14	1.55	1.31	2.67	2.43	4.42	0.16	1.01	0.55	0	0.45	0
gene21080_LOC110070758	5.95	8.51	8.23	8.05	3.21	6.26	5.76	1.75	0.96	2.29	3.21	15.94	12.92	11.48	8.49	9.78	4.43	8.01	8.81	9.95	7.68	2.62	12.83	6.48	6.08	4.23	8.97	4.88	8.38	7.2	6.08	5.96	25.98	3	13.21	6.98	8.69	13.17	7.1
gene21082_LOC110070760	11.89	6.91	9.6	8.96	1.31	9.74	8.42	0.4	1.8	2.3	3.87	11.57	8.82	9.76	6.82	11.63	2.58	8.11	12.9	11.66	7.63	4.99	24.07	7.83	4.01	4.5	11.85	4.59	9.08	6.36	12.18	5.54	40.53	8	20.9	7.91	11.28	16.48	16.84
gene21084_LOC110070762	9.75	8.49	8.18	10.82	7.56	7.9	13.36	4.89	1.86	7.28	17.51	20.18	15.06	12.6	12.51	11.11	12.99	14.83	10.41	10.74	22.83	11.88	14.45	22.07	9.28	13.76	22.34	8.73	11.25	12.24	20.99	18.14	18.83	14.26	13.39	10.59	34.14	40.23	6.54
gene21085_LOC110070763	1.04	0.79	1.7	1.64	1.27	3.14	2.89	0.34	0.37	0.26	1.3	3.88	4.03	2.73	3.4	2.22	2.15	2.34	4.23	3.66	2.85	0.72	4.36	1.69	1.99	0.45	2.92	0.96	2.48	5.97	4.97	2.44	4.47	0.4	1.04	1.99	2.81	1.85	1.37
gene21086_LOC110070761	1.17	0	1.23	0.37	0	0.25	0.05	0.67	0.25	0.21	4.62	0.3	0.52	5.02	5.15	6.21	0.07	2.47	0.85	2.34	1.3	0.42	7.88	0.29	0.49	0.05	1.44	0.07	15.14	0	0.89	0.55	12.21	0.8	0.77	0.84	0.86	2.58	0
gene21087_LOC110070764	5.99	7.53	4.28	3.69	3.52	6.74	1.35	1.52	4.04	5.01	10.86	63.05	35.43	6.96	19.56	20.6	11.47	18.86	13.89	25.14	9.82	2.87	61.6	41.07	50.34	16.64	34.64	23.85	13.59	35.28	24.72	19.48	46.1	6.82	13.96	29.34	25.23	50.49	53.7
gene21088_LOC110070765	7.34	10.9	11.89	18.87	4.43	19.42	22.19	2.6	2.14	1.5	5.2	41.21	42.73	22.95	25.08	18.65	16.95	27.27	24.48	37.22	26.86	11.18	43.03	21.37	13.61	3.2	27.9	6.7	12.33	11.49	9.33	14.74	26.75	10.74	13.53	11.03	5.46	2.9	12.01
gene21089_LOC110070767	5.19	16.83	6.62	8	8.71	8.85	9.35	1.84	1.4	2.76	7.12	12.27	14.04	7.52	11.91	9.33	9.63	18.33	7.69	10.3	11.98	10.41	8.46	11.46	6.07	4.62	7.54	5.91	5.96	21.05	31.32	17.57	13.69	5.81	14.35	7.29	12.82	5.81	19.77
gene2108_WDR60	26.31	39	13.43	13.43	11.11	8.85	10.22	11.14	17.81	13.16	31.99	17.07	12.6	14.48	23.41	19.05	16.06	17.04	41.51	21.55	16.98	11.8	16.36	34.37	30.59	27.91	24.21	37.23	15.71	69.96	39.02	22.19	23.74	23.55	28.09	22.44	41.39	197.46	26.85
gene21090_LOC110070766	0.3	2.38	0	1.42	0.24	1.68	4.56	0	0.2	0.51	0	3.59	5.76	0.41	3.12	0	1.72	5.76	2.41	2.4	3.24	5.45	0.08	0.18	1.09	0.42	0.1	0.24	0	1.94	3.68	1.9	3.73	0	1.25	0.69	0	2.47	3.56
gene21092_LOC110070769	0.35	7.48	0.89	0.52	0.39	2.29	0.64	0.21	0	0.07	0.56	1.13	4.52	4.22	3.7	3.72	1.01	3.34	1.16	2.62	3.13	0.41	2.91	1.78	0.79	0.19	1.8	0.5	2.45	0.28	0.72	1.33	7.81	0.36	2.15	1.27	0.74	1.83	0.83
gene21093_LOC110070770	4.78	2.73	4.54	7.22	2.33	14.7	2.39	1.66	0.14	1.61	2.69	9.16	23.46	9.02	5.04	11.69	0.98	15.69	8.02	23.03	11.72	0.69	6.19	1.25	4.8	1.4	5.7	1.48	8.07	1.99	2.54	2.41	24.61	1.19	9.01	4.14	5.63	2.03	11.96
gene21094_LOC110070771	9.43	1.08	9.42	14.38	2.68	16.35	9.35	0.85	0.89	2.53	4.82	21.55	19.34	11.22	4.94	17.79	4.65	16.03	27.03	31.79	16.86	5.7	19.86	8.46	5.96	3.71	16.93	5.28	14.82	11.31	12.17	11.84	36.11	3.38	15.34	8.03	12.03	4.05	11.7
gene21095_LOC110070772	0.56	1.5	1.59	1.15	0.48	2.45	1.52	0.25	0.23	0.46	0.59	8.41	8.64	0.93	3.44	0.82	0.6	2.79	2.93	3.25	1.16	0.19	3.78	2.07	1.16	0.4	2.57	0.77	1.49	1.09	1	0.62	7.53	0.31	2.5	1.4	0.94	1.49	1.9
gene21098_LOC110070779	2.81	3.29	6.39	5.89	2.59	7	7.88	0.8	1.46	1.94	3.55	11.14	17.74	8.78	9.87	7.67	3.37	9.88	6.96	7.17	10.2	2.46	11.11	7.27	5	3.38	7.78	1.92	10.7	11	5.74	6.68	12.88	5.02	6.39	5.66	5.94	4.9	5.34
gene2109_ESYT2	4.18	6.67	2.54	6.5	3.6	3.74	2.75	1.25	1.91	2.06	4.5	10.87	19.01	5.7	11.43	9.47	6.09	14.14	21.95	7.03	9.47	3.27	11.91	9.7	5.84	3.09	8.07	5.04	8.87	25.68	11.4	4.82	13.31	4.93	5.68	6.96	9.97	14.09	9.7
gene210_VNN1	0.34	0.71	0.32	0.17	0.55	0	0.38	0.26	0.36	0.08	2.2	0.08	0.41	1.69	1.02	1.83	2.01	0.47	2.25	1	2.29	0.71	1.44	1.25	0.26	0.4	0.2	0.98	2.76	0.11	0.25	1.19	2.65	0.19	0.61	0.39	2.94	2.58	0.68
gene21100_PANX1	3.05	2.09	6.97	6.12	2.23	6	4.61	0.81	0.75	1.29	4.08	71.4	93.64	4.59	14.12	7.84	6.07	16.9	6.21	7.84	8.28	1.69	21.72	5.05	18.42	2.16	13.23	37.05	10.95	4.8	1.52	3.84	32.87	2.48	10.47	4.74	12.89	13.82	41.44
gene21101_LOC110070776	2.36	0.1	0.94	6.64	2.43	2.5	2.45	0.07	0.1	0.21	0.42	13.33	13.49	0.55	2.64	1.55	0.53	2.73	10.19	6.9	1.35	1.09	5.34	3.19	0.87	0.27	1.2	2.7	0.91	8.69	0.82	1.01	17.09	0.97	0.75	0.29	0.45	0.64	7.79
gene21102_LOC110070780	3.77	2.1	1.29	19.57	2.41	22.06	12.6	0.3	1.24	1.37	2.71	38.91	3.07	5.03	23.45	14.59	6.38	14.01	14.44	46.52	28.79	9	73.41	9.39	13.14	1.91	36.82	3.2	16.18	9.19	5.98	15.18	45.79	3.48	9.77	5.94	6.42	2.39	2.9
gene21105_LOC110070783	1.02	3.93	0.53	0	0.16	0	0	0	0.17	0.15	0.62	0	0	6.33	0.36	0.33	1.28	0.42	0.79	2.65	1.02	0	0	0	0	0	0	0.54	0.38	0	2.15	0.31	0.32	0.37	0.72	0	0.4	2.25	0
gene21106_LOC110070786	0.45	0.57	0.38	0	0.43	0.42	0.35	0.44	0.54	0.28	1.86	0.13	0	14.84	7.94	0.62	3.92	3.86	22.54	3.68	26.08	2.09	0.56	0	0.22	0.34	0.14	1.05	0.77	0	5.22	1.96	1.04	0	0.39	0.22	1.3	1.76	0.12
gene21107_LOC110070785	1.1	0.49	1.02	0	0	0.94	0.08	0.25	0.56	0.21	0.44	0	0	5.59	0.39	2.09	1.57	0.15	0.28	0.09	0.46	0	0	0	0	0.3	0.13	0.2	1.46	0	0.4	0	0.48	0.28	0.31	0.11	0.14	1.43	0
gene2110_NCAPG2	2.97	0.7	3.21	3.24	1.1	3.94	4.13	1.24	1.24	1.55	2.15	6.51	10.13	7	7.21	10.14	2.24	4.4	4.94	6.15	6.61	2.23	4.59	1.62	1.59	0.74	2.78	1.51	7.77	4.09	8.01	4.08	9.98	0.99	3.71	1.86	2.35	4.05	1.5
gene21110_LOC110070787	3.39	1.4	2.88	5.02	0.63	3.33	4.73	1.05	0.55	0.76	3.33	5.89	4.01	5.6	6.32	6.88	0.85	3.77	9.58	7.81	4.38	2.31	6.45	4.1	3.19	0.8	4.71	1.87	5.12	3.77	4.6	4.5	12.23	1.92	5.85	4.11	7.79	1.45	3.57
gene21111_LOC110070790	5.88	18.5	5.67	21.25	8.55	42.19	18.04	0.24	1.14	1.09	0.08	6.56	3.95	21.2	10.56	21.22	0.36	5.81	19.57	24.91	19.27	10.84	12.78	17.94	2.26	2.02	2.34	5.07	12.55	3.57	0	20.32	3.34	1.51	2.38	0.34	3.27	1.1	2.1
gene21112_LOC110070792	20.43	35.37	25.86	34.98	5.83	34.23	29	4.18	3.27	4.37	7.75	38.2	35.82	96.94	59.98	93.4	25.26	66.76	35.85	47.62	45.06	19.74	43.99	43.6	15.49	7.6	35.38	31.07	79.28	9.7	7.23	33.34	58.42	12.6	38.5	14.46	20.89	11.4	9.18
gene21113_LOC110070791	21.73	33.49	19.36	19.73	5.76	12.23	25.79	6.09	9.52	6.53	9.45	24.43	24.92	36.74	33.9	38.35	27.24	30.01	42.18	24.17	36.4	32.93	23.3	36.45	19.19	13.24	26.36	18.88	27.13	55.71	56.45	29.32	23.27	17.03	22.6	13.14	24.19	17.18	19.92
gene21115_LOC110070795	3.22	6.23	3.4	4.46	0.86	4.24	3.57	1.06	1.08	2.99	3.68	12.46	11.12	2.67	4.39	3.66	4.11	5.69	5.57	3.67	4.96	1.65	7.45	3.11	5.02	4.92	6.04	7.48	2.87	9.5	6.29	4.77	17.66	2.04	13.38	6.76	5.61	19.17	12.18
gene21116_LOC110070794	7.76	10.03	6.4	10.36	2.23	7.3	9.02	2.91	3.36	3.99	8.59	12.1	11.88	10.47	7.75	9.2	6.61	8.47	15.6	14.99	14.93	5	11.97	10.56	7.97	7.51	14.7	4.09	8.88	13.96	8.81	8.28	12.97	7.47	9.65	6.34	13.35	12.99	5.44
gene21117_LOC110070796	0	1.16	0	0	0	0	0	0.03	0.07	0	3.66	0	0	0.24	0.3	0	0.26	0.87	0	0	0	0.19	0	0.07	0	0	0.3	0.06	0.37	0	0.05	0.06	0.14	0.25	0	0	0.08	0	0
gene21118_LOC110070797	0	0	0.14	0	0	0.05	0.04	0	0	0	0.04	0.54	1.01	0.21	0.34	0.6	0.12	0.31	0.22	0.09	0.06	0.29	0.99	0.12	0	0	0.13	0.26	0.71	0.59	0.04	0.54	0.88	0.07	0.06	0	0.15	0	0
gene21119_TMEM74B	0.28	0	0.21	0	0.18	0	0	0	0	0	0.18	0.08	0.33	2.58	0.98	0.17	1.98	2.31	0.86	0.46	1.9	2.83	9.25	0.96	4.28	0.79	4.17	1.23	0.37	0.93	0.08	0.93	1.69	1.13	3.3	2.5	1.3	1.03	0.07
gene21120_PSMF1	56.83	36.54	67.11	52.45	25.5	60.18	46.28	14.14	19.51	11.61	13.45	62.93	85.72	115.29	68.59	57.61	41	58.9	57.91	75.55	55.72	37.98	59.14	45.65	24.36	16.9	45.59	24.72	73.35	25.49	47.54	91.29	97.25	52.08	52.07	45.34	27.51	11.98	13.58
gene21123_LOC110070804	0	0	0	0	0	0	0	0.39	0	0.1	0	3.17	0.48	0.18	0.23	0.42	1.43	0	0	0	0	0	0	0	0	0.4	0	0.35	0.75	0	0.89	0	0	0.25	0	0	0	0	0
gene21124_NDUFB7	364.98	430.27	263.87	180.62	149.15	182.02	230.7	120.49	161.77	186	289.61	256.57	260.1	329.14	304.07	310.59	391.73	237.99	302.46	314.61	271.11	355.75	295.72	326.73	361.71	331.28	338.71	449.63	225.76	379.33	409.88	261.06	242.36	260.06	310.73	247.99	397.77	428.05	395.04
gene21125_TECR	15.86	20.75	18.9	23.11	13.65	28.4	21.59	6.25	5.72	7.28	15.83	136.37	141.09	41.12	58.67	69.16	30.35	56.87	52.53	37.79	39.77	14.79	76.33	45.82	41.83	12.25	50.06	77.3	47.49	35.43	25.22	29.99	105.18	15.91	34.81	24.88	30.85	49.72	97.89
gene21126_LOC110070807	13.77	14.63	8.38	9.01	4.7	6.84	6.47	2.34	2.04	4.38	5.62	10.83	11.93	10.6	12.36	11.85	7.32	11.85	13.5	13.22	15.38	6.85	10.56	10.84	12.47	6.53	9.97	4.44	11.22	16.48	12.44	10.71	11.37	5.56	6.98	11.2	9.8	11.5	12.2
gene21127_LOC110070806	8.42	9.93	7.27	10.03	3.72	9.08	6.9	0.85	2.09	4.11	4.49	15.25	13.18	10.76	13.77	13.57	7.81	17.38	18.53	17.17	13.86	7.11	14.12	12.23	18.59	6.41	14.44	5.36	11.26	19.82	15.05	10.51	20.23	4.25	13.9	16.33	11.83	12.56	22.94
gene21128_LOC110070808	0	0	0	0	0.14	0	0	0	0	8.55	2.3	0.34	0	0.23	0	0.56	0	12.24	0	0.83	0	1.9	0	0	0.58	0.88	0	0.23	0	0.83	0	0	1.11	0.33	1.93	1.26	0.34	0.96	0
gene21129_LOC110070809	0	0	0	0	0	0	0.09	0	0	0	0	0	0	0	0	0	0	0.17	0	0	0	0	0	0	0	0	0	0	0.24	0.62	0	0	0	0.24	0	0.12	0.33	0	0
gene2112_PTPRN2	2.08	2.13	2.02	2.02	0.95	2.69	1.36	0.65	0.89	0.65	1.55	8.12	10.79	4.9	9.5	7.3	4.61	5.69	8.36	3.56	5.02	3.01	4.86	1.79	2.29	1.46	3.98	4.28	10.22	7.88	2.87	4.71	10.88	1.85	3.75	1.31	4.69	8.35	1.87
gene21130_LOC110070811	0	0	0	0	0	0	0	0	0	0	0	0	0	0	0	0	0	0	0	0	0	0	0	0	0	0	0	0	0	0	0	0	0	0	0	0	0	0	0
gene21133_LOC110070812	3.57	3.99	4.61	1.91	0.35	5.44	2.29	0.34	0.4	0.6	1.88	19.81	11.8	7.67	11.07	7.23	5.58	7.99	2.59	3.34	3.44	1.61	15.96	2.81	2.5	0.94	10.17	2.11	7.49	1.62	0.98	5.01	9.44	1.99	2.74	2.74	3.39	0.97	2.53
gene21134_LOC110070816	0.78	2.25	0.91	2.46	0.43	2.48	1.84	0.52	0.36	0.59	0.86	4.36	8.34	1.87	2.46	1.54	0.74	4.06	5.04	4.14	2.89	0.95	4.56	2.09	2.29	0.4	1.92	0.22	1.72	3.12	0.55	1.55	11.05	1	3.24	2.43	1.4	0.27	1.04
gene21135_LOC110070815	4.49	2.97	4.37	6.78	0.91	6.7	4.6	0.43	0.99	0.86	2.34	10.29	15.32	5.24	6.14	7.74	1.94	6.8	10.03	5.68	6.12	1.67	9.19	5.85	2.93	1.32	4.96	3.34	5.55	2.74	4.23	4.26	16.34	1.98	5.34	4.18	5.3	6.18	5.81
gene21137_LOC110070819	3.85	6.78	3.47	9.68	3.4	6.24	4.05	0.78	0.65	2.12	5.03	12.21	16.51	5.43	11.56	6.52	3.81	12.38	12.58	9.17	12.45	1.81	12.77	6.81	9.85	2.13	10.04	1.87	7.83	14.29	10.99	7.78	22.77	1.97	7.7	9.69	9.93	6.82	5.66
gene21139_LOC110070821	1.33	0.52	0.67	0.52	0.54	0.48	0.11	0.16	0.14	0.1	0.13	0.28	0.84	2.29	1.08	2.31	0.21	0.41	0.66	1.22	2.93	0.04	2.68	0.26	0.97	0.28	0.24	0.55	1.22	0.57	1.11	2.29	0.61	0.16	0.29	1.52	0.67	0	0.06
gene21140_CCHCR1	12.42	21.22	8.83	7.41	7.3	12.31	9.89	5.02	2.96	2.53	6.61	15.26	16.91	15.09	31.65	30.69	12.32	16.05	42.52	21.3	13.87	9.31	19.97	17.73	13.13	5.42	13.46	11.41	15.23	17.44	33.94	21.71	33.9	10.33	21.91	13.57	20.54	54.44	12.28
gene21141_TCF19	0.28	0.09	1.52	1.41	0.28	2.25	2.57	0	0.43	0.2	0.33	3.88	5.97	1.62	1.29	2.58	0.43	2.97	1.31	2.63	1.67	0.43	3.77	0.87	0.28	0	2.74	0.98	2.33	0.88	0.96	2.44	8.25	0.22	2.91	0.49	0.55	0	0.6
gene21142_LOC110070824	18.3	29.59	19.79	29.44	8.04	31.34	27.52	8.89	8.49	7.5	18.91	55.61	53.18	35.2	42.01	33.46	18.13	50.11	49.01	35.6	45.03	15.59	44.07	38.4	33.41	8.72	41.3	8.51	35.46	68.46	50.65	23.84	46.75	11.86	27.77	32.34	32.31	30.35	32.86
gene21143_LOC110070825	26.24	81.12	32.64	37.77	7.8	43.14	42.97	6.51	2.61	8.6	23.24	86.71	88.57	32.39	62.66	50.66	21.92	46.95	48.15	49.97	42.37	17.65	58.45	51.99	26.19	9.87	50.05	20.1	35.14	29.36	26.83	24.45	81.96	20.4	33.15	18.78	36.69	29.32	16.16
gene21144_LOC110070826	30.5	28	22.8	21.6	12.56	28.43	22.97	4.34	3.46	5.57	13.86	23.71	39.22	29.64	23.02	34.61	14.33	21.86	29.76	32.97	24.46	19.54	28.78	26.36	25.99	11.63	23.74	5.73	19.99	44.4	39.45	23.97	35.69	10.34	23.13	17.78	22.49	14.8	14.22
gene21145_LOC110070827	21.63	17.85	14.86	35.52	8.31	25.85	21.25	2.67	2.56	5.07	11.6	29.65	28.33	23.05	23.63	28.15	8.99	26.89	43.34	39.16	42.05	22.34	28.67	28.84	16.6	7.82	40.26	7.91	19.61	23.41	28.46	24.31	61.76	16.55	21.25	13.3	31.28	26.81	15.53
gene21146_LOC110070830	0.27	1.23	0.2	0.12	0.26	0	0	0	0	0	0	0.64	0.76	0.43	0	1.01	0	1.73	2.47	0.13	0.67	0	0.89	0.83	0	0	0	0	0.76	0	0	0.44	0.51	0	0.6	0.61	0.42	0	0
gene21147_LOC110070831	1.46	0	3.2	0.18	2.85	0.29	0	3.02	0.23	0.36	1.32	0.22	0.1	0	0.2	0	0	0.45	0.22	0.41	0.09	0	0	0	0	0	0	0.74	0.08	0	0	0.39	0	0	0.24	0.16	0.43	0	0
gene21148_LOC110070829	3.59	9.19	2.96	4.13	2.54	1.76	1.61	0.25	0.61	0.91	4.09	8.56	11.35	9.23	9.45	12.4	13.71	17.13	12.05	13.85	13.82	8.33	6.41	5.5	5.34	4.1	7.33	7.17	8.23	20.09	6.4	6.29	0.54	4.36	1.97	3.63	11.06	4.73	0.87
gene21149_FAM110D	0.92	0.68	0.48	0.71	0.06	0.47	0.4	0.22	0	0.08	0.5	1.41	2.12	2.45	1.93	2.76	2.68	2.43	0.71	1.99	2.8	0.99	5.28	3.7	3.07	1.16	4.38	0.1	1.62	0.51	0.54	2.35	0.9	1.69	1.58	2.16	0.93	0	0.26
gene2114_DNAJB6	48.03	67.28	62.57	85.46	25.61	97.94	117.6	11.99	15.61	17.06	28.91	88.5	131.2	100.87	62.32	82.92	54.56	82.23	70.12	89.73	98.63	55.92	79.12	68.39	41.02	21.99	62.99	30	71.78	160.53	100.43	68.57	82.99	47.14	56.19	54.81	56.28	39.07	50.52
gene21150_PDIK1L	4.78	7.12	4.16	5.91	2.6	5.39	4.44	1.83	2.32	2.39	2.69	9.54	11.82	5.53	6.86	5.93	4.9	6.57	7.23	4.82	5.86	3.16	10.79	7.01	4.34	1.93	5.88	3.3	9.45	10.38	8.34	3.88	12.57	4.7	6.25	6.21	6.47	6.92	5.18
gene21152_LOC110070836	1.71	2.19	2.08	4.76	2.86	12.98	5.01	0.15	0.22	1.52	3.4	14.08	11.09	2.93	3.94	2.58	2.27	7.88	9.16	19.32	9.98	2.84	15.25	5.47	1.04	2	10.99	1.78	2.04	7.24	1.77	3.65	14.48	1.83	7.33	5.49	5.44	9.31	1.72
gene21154_LOC110070837	0	0	0.03	0.04	0	0.04	0	0	0.06	0	0.06	0	0	1	0.7	0.94	0.1	0.27	0.26	0.16	0.15	0.54	0.57	0	0.17	0.3	0.17	0.18	0.28	0.37	1.26	0.09	0.59	0.06	1.05	0.76	1.16	1.29	0.12
gene21155_LOC110070838	2.42	7.33	1.42	1.29	0.42	1.29	3.11	0.03	0.73	0.62	2.61	1.42	2.86	5.87	12.75	5.08	1.78	1.41	5.86	5.3	5.91	4.45	11.42	1.07	6.07	2.69	7.78	3.32	6.59	14.71	26.71	6.93	12.76	2.49	12.86	6.78	14.47	17.94	2.3
gene21156_LOC110070840	6.36	10.07	3.95	6.12	4.47	5.06	7.71	2.21	3.41	1.86	6.35	6.85	7.53	5.6	18.99	14.58	6.24	9.02	23.39	9.26	7.53	6.57	10.54	10.42	4.74	3.33	7.46	6.55	5.03	23.19	25.25	15.44	14.3	3.56	9.03	4.97	11.54	36.5	9.91
gene21157_LOC110070843	17.41	27.56	10.44	11.37	7.47	8.06	6.67	7.62	9.87	4.54	11.49	14.93	17	12.26	18.87	15.44	19.99	20.56	30.84	15.06	17.01	8.94	37.65	26.54	34.97	6.72	16.54	7.28	16.03	30.08	29.52	14.01	40.32	13.97	35.49	28.95	24.58	45.71	35.06
gene21159_LOC110070842	2.07	3.68	3.64	1.73	0.92	2.85	2.4	0.84	0.65	0.5	2.06	5.2	5.32	4.39	5.08	5.27	1.99	3.38	2.38	3.26	3.01	2.32	5.24	3.08	2.56	0.77	3.25	2.24	4.36	0.79	2.99	3.5	8.11	2.31	4.24	2.95	3.37	2.72	2.49
gene2115_UBE3C	7.4	10.44	6.92	9.11	3.68	7.53	10.65	2.62	4.24	3.87	6.04	15.79	25.99	15.18	12.99	13.33	10.25	12.23	15.29	14.19	12.76	8.12	16.19	14.38	8.53	5.64	12.4	5.71	13.63	23.13	19.22	10.17	23.26	8.67	12.28	10.72	12.42	10.09	11.17
gene21160_LOC110070845	1.27	1.24	0.78	1.63	0.73	0.82	0.64	1.71	1.32	2.16	6.85	206.22	160.53	0.97	1.2	1.18	0.99	1.69	1.64	1.09	1.18	0.69	0.98	0.92	0.12	0.4	0.48	143.2	1.87	2.98	2.11	1.93	66.4	0.66	9.72	0.42	2.56	27.85	192.62
gene21161_LOC110070846	0	0	0.21	1.02	0	1.32	0.37	0	0	0.08	0.23	3.69	5.37	0.63	2.01	1.83	0	0.94	0	1.96	0.54	0.13	0.48	0.54	0	0.23	1.2	0.61	2.63	3.99	0.9	0	9.65	0	0.65	0.17	1.13	1.28	0.61
gene21162_LOC110070847	0	0	0	0	0	0	0	0	0	0	0	0	0.31	0.12	0.62	0	0.27	0.18	0	0	0.28	0	0.37	0	0.15	0	0	0.12	1.13	0	0	0	0.43	0	0	0	0.87	1.72	0
gene21163_EFEMP1	0.71	0.55	1.35	8.45	0.94	6.65	1.14	0.22	0.07	0.81	0.47	8.98	8.18	6.09	25.82	22.78	5.83	27.15	56.08	12.37	24.61	3.28	59.68	13.11	12.41	1.52	13.44	4.2	23.51	12.14	9.27	12.36	9.99	2.07	6.15	5.34	9.35	0.45	1.81
gene21164_LOC110070850	0	0	0	0	0	0	0	0	0	0	0	0	0	0	0	0	0	0	0	0	0	0	0	0	0	0	0	0	0.98	0	0	0	0	0	0	0	0	0	0
gene21165_LOC110070849	0	0	0	0	0	0	0	0	0	0	0	0	0	0	0	0	0	0	0	0	0	0.17	0.43	0.24	0	0	0	0	0	0	0	0.43	0	0	0.22	0.22	0	0	0
gene21166_LOC110070851	0	3.42	0	0	0	0	0.68	0	0	0	1.31	0	0	0	0	1.02	1.32	0.89	3.32	0	1.01	0.47	0	1.69	0.72	3.62	0.37	0	0.3	0	2.26	2.33	0.67	0.4	0.29	0.31	0	0	0
gene21167_LOC110070852	17.6	26.96	16.45	17.73	4.5	10.05	20.14	4.71	3.95	6.13	8.09	16.83	24.43	17.07	17.5	16.01	14.62	18.08	24.8	20.03	18.15	8.95	16.23	17.17	14.82	7.47	15.07	9.66	10.2	43.6	25.88	12.95	20.24	10.74	24.34	13.18	14.56	31.01	26.27
gene21168_LOC110070853	0.53	1.38	1.32	3.05	3.22	2.05	1.05	0.32	0.92	0	0.64	0.52	0.52	2.08	8.44	2.22	1.6	3.81	2.74	0	0.7	1.73	1.43	1.63	1.33	0.86	0.24	0.67	4.21	0.93	4.46	0.55	0.99	1	0.42	1.33	0.25	0	0.22
gene21170_LOC110070854	13.16	6.75	7.31	31.85	11.07	73.56	13.72	1.81	1.02	2.28	5.43	213.77	195.03	15.1	85.04	66.79	7.92	59.65	39.17	44.96	36.87	15.71	95.22	21.1	43.34	5.6	63.69	70.24	55.46	5.5	12.73	42.86	238.15	9.76	24.43	11.39	17.7	6.28	46.74
gene21171_LOC110070857	4.58	15.61	4.83	0.07	2.3	10.74	0.27	0	1.49	0.24	1.76	296.78	483.46	8.48	108.77	52.17	15.99	97.8	1.34	1.76	0	0.68	20.94	33.2	0.74	0.13	11.46	82.7	27.14	6.76	9.02	4.31	2.86	2.05	0.74	0.91	3.12	8.24	97.13
gene21172_LOC110070858	1.2	1.66	2.32	2.78	0.33	4.92	3.23	0.06	0.31	0.79	0.97	6.47	8.7	3.31	4.06	4.9	0.84	7.02	5.47	4.66	3.66	0.88	3.98	3.32	2.09	0.75	4.07	1.9	2.82	1.64	0.46	2.72	11.36	1.41	4.13	3.42	2.22	1.73	2.99
gene21173_LOC110070859	6	16.43	7.77	16.18	5.35	20.98	9.07	1.93	2.58	3.65	7.79	46.24	53.09	15.39	19.82	11.99	4.72	18.92	18.65	18.75	18.05	3.38	22.48	10.06	5.87	4.04	15.03	3.76	17.03	33.28	11.34	12.51	49.26	5.3	10.11	6.26	7.1	15.13	13.02
gene21176_AGMAT	15.63	37.45	9.2	13.53	8.01	13.09	12.21	7.88	7.99	13.23	45.75	56.2	49.86	24.56	28.73	16.06	9.67	9.72	33.13	26.74	29.54	13.12	77.47	44.54	48.11	22.29	72.49	14.82	12.88	42.91	16	29.42	45.72	40.99	49.9	46.52	62.56	49.32	44.1
gene21177_CDA	8.97	5.14	6.48	2.93	1.35	3.55	4.76	0.63	1.89	0.73	4.1	3.16	2.56	36.57	18.75	35.51	26.04	36.22	15.42	29.05	20.02	16.99	65.47	58.43	32.43	4.51	35.4	1.24	33.14	14.52	16.98	46.27	6.82	34.99	10	47.09	27.65	2.03	5.87
gene21178_LOC110070866	0	0	0	0	0	0	0	0	0	0	0	0	0	0	0	0	0	0	0	0	0	0	0	0	0	0	0	0	0	0	0	0	0	0	0	0	0	0	0
gene21179_LOC110070869	0	0	0	0	0	0	0	0	0	0	0	0	0	0	0	0	0	0	0	0	0	0	0	0	0	0	0	0	0	0	0	0	0	0	0	0	0	0	0
gene2117_MNX1	0.76	1.13	0	0.17	0	0.39	0.24	0	0.19	0.11	0.6	1.06	1.74	0.62	0.92	1.07	0.35	0.15	0.15	0.18	0.12	0	0.21	0.7	0.38	0	1.57	0	0.43	0	0.73	0.84	0.49	0.65	0.75	0.22	0.59	1.26	0
gene21180_LOC110070867	0	0	0	0	0	0	0	0	0	0	0	0	0	0	0	0	0	0	0	0	0	0	0	0	0	0	0	0	0	0	0	0	0	0	0	0	0	0	0
gene21181_LOC110070865	0.07	0.89	0.04	0	0.22	0	0.05	0.07	0.04	0	0.22	0	0	0.12	0.08	0.42	0.34	0	0.51	0	0	0	0	0.07	0.22	0	0.08	0	0.2	0	0.14	0.12	0.44	0	0.06	0	0.52	0.49	0
gene21182_LOC110070868	0	0	0	0	0	0	0	0	0	0	0	0	0	0	0	0	0	0	0	0	0	0	0	0	0	0	0	0	0	0	0	0	0	0	0	0	0	0	0
gene21183_LOC110070870	5.39	4.7	2.13	6.89	3.69	2.36	0.86	0.35	0.72	0.9	2.81	11.62	15.61	5.63	6.73	13.63	2.79	19.33	9.22	2.83	9.61	0.93	20.21	4.56	14.39	0.92	8.62	15.21	9.95	29.18	23.95	7.9	50.7	1.07	7.22	4.63	6.08	9.85	19.91
gene21184_LOC110070871	1.64	3.53	2.59	2.75	1.09	4.07	3	0.74	1.45	0.83	1.95	10.97	19.44	3.93	5.95	6.27	1.43	4.53	2.81	3.11	2.96	1.2	10.02	2.83	3.13	2.12	5.16	1.74	4.05	4.98	1.55	2.62	14.05	1.55	3.85	2.64	2.59	10.03	5.05
gene21185_LOC110070872	15.87	9.89	5.75	8.98	4.34	25.72	10.65	1.16	4.33	4.56	8.77	24.45	26	9.34	12.59	10.21	7.67	25.42	42.28	23.96	6.97	8.8	26.64	18.84	18.07	4.39	12.16	5.16	20.22	16.78	5.65	12.3	50.25	4.63	18.82	15.05	11.98	32.66	26.89
gene21186_FAM131B	0.91	1.07	1.19	3.69	0.53	3.44	1.95	0.21	0.13	0.12	0.47	3.77	4.48	2.14	3.54	2.16	1.67	3.24	5.29	3.73	3.49	1.28	3.6	1.3	0.56	0.28	1.15	0.07	2.68	4.21	2.7	2.27	1.82	0.7	0.75	0.96	0.5	0.36	0.1
gene21187_CLCN1	0.32	1.75	0.27	0.52	0.32	0.45	0.29	0.04	0.02	0.08	0.07	0.38	0.56	0.91	1.71	1.45	0.41	0.71	1.13	0.43	0.67	0.19	0.97	0.17	0.35	0.25	0.69	0.27	1.74	1.29	1.49	0.58	1.29	0.24	0.63	0.41	2.24	1.08	0
gene21188_LOC110070875	10.88	14.9	15.85	36.13	20.63	46.4	14.56	8.57	27.91	21.46	15.71	106.33	95.49	10.19	25.13	36.79	6.53	37.06	33.75	20.59	30.24	12.92	38.68	31.07	17.02	11.14	12.29	19.95	27.92	33.96	15.33	11.11	96.31	24.94	17.54	20.32	7.17	7.53	33.61
gene21189_CH25H	3.02	3.68	1.12	2.84	1.25	1.55	2.1	0.32	0.66	0.53	1.03	1.8	1.57	1.71	2.29	2.55	5.75	4.12	4.97	4.44	2.86	2.26	3.64	2.01	1.75	1.92	4.62	1.25	2.23	9.54	20.12	2.26	1.96	1.25	3.23	1.73	3.88	2.32	2.4
gene2118_NOM1	9.01	13.29	5.63	11.03	5.67	10.24	9.25	3.76	3.87	4.01	7.25	9.58	11.22	10.8	10.83	11.88	6.99	13.47	15.6	9.53	13.16	5.28	14.49	15.94	8.37	8.75	11.79	5.48	12.81	23.32	14.04	8.98	17.99	10.37	16.01	7.93	15.68	22.28	8.06
gene21190_LOC110070877	0.66	0	0.2	0.76	0.51	1.65	1	0.03	0.15	0.22	0.61	2.77	4.89	0.72	0.08	0	0.2	0.8	1.45	2.55	0.89	0.52	2.76	1.01	0.52	0.86	1.76	0.53	0.31	0.12	0	1.05	6.17	0.08	4.12	1.9	0.86	0.24	1.95
gene21192_LOC110070881	21.27	45.33	21.35	15.85	10.41	20.18	16.73	3.42	3.97	4.2	10.38	25.32	26.59	22.49	40.18	43.61	22.75	26.64	41.48	35.36	27.33	15.49	34.14	29.84	20.36	7.53	21.07	9.54	17.17	35.51	30.64	26	21.96	15.9	18.63	14.04	19.14	21.9	10.95
gene21193_LOC110070880	4.21	6.18	3.13	4.63	1.71	7.27	4.48	1.26	1.62	0.91	4.69	10.15	11.37	5.35	8.86	9.94	2.25	8.76	23.47	12.72	5.79	3.38	16.71	12.04	7.93	1.54	9.92	2.54	4.77	6.36	2.81	5.07	12.74	2.98	6.68	6.07	6.42	4.15	9.28
gene21194_LOC110070879	1.11	0.81	0.45	2.3	1.59	1.86	1.83	0.61	0.34	0.23	1.2	5.85	5.73	0.99	3.53	2.55	0.99	2.62	4.54	7.69	11.37	4.02	11.27	6.74	7.17	1.15	3.22	1.82	0.46	7.27	4.29	12.12	18.29	1.23	4.25	3.72	1.58	0.45	4.26
gene21198_LOC110070885	1.2	0.41	0.72	0.53	0.77	0.45	0.42	0.37	0.62	0.74	18.44	0.39	0.65	6.69	3.41	2.08	11.47	21.37	2.25	0.69	9.18	10.58	2.68	0.75	0.57	3.15	0.25	1.47	2.91	2.34	3.94	1.29	0.68	1.58	1.02	0.45	7.57	6.96	0.27
gene21199_LOC110070886	1.14	1.81	1.35	0.2	0.15	0.23	0.79	0.14	0.08	0.46	0.45	2.19	0.32	0.99	4.61	0.86	0.28	0.93	1.59	7.64	0.85	2.07	2.05	0.14	0	0.74	2.37	6.53	4.53	1.6	3.48	1.01	3.67	1.38	3.1	1.7	6.59	6.82	0
gene2119_LMBR1	4.53	7.63	4.42	5.95	2.79	4.22	6.19	1.72	2.97	2.9	4.02	10.47	18.65	9.26	10.43	13.95	4.47	10.23	7.88	8.8	8.47	5.81	17.28	9.65	6.39	4.36	8.63	4.55	20.9	16.58	28.3	4.31	18.86	8.68	6.62	9.86	11.68	10.73	6.95
gene211_LOC110082859	0	0	0	0	0	0	0	0	0	0	0	0	0	0	0	0	0	0	0	0	0	0.25	0	0	0	0	0	0	0	0	0	0	0	0	0	0	0	0	0
gene21200_TRNAS-UGA	0	0	0	0	0	0	0	0	0	0	0	0	0	0	0	0	0	0	0	0	0	0	0	0	0	0	0	0	0	0	0	0	0	0	0	0	0	0	0
gene21201_LOC110070887	0.48	0.49	0.14	0.79	0	0.74	0.68	0.43	0.65	0.14	19.7	0	4.83	3.61	1.88	1.11	15.54	28.06	1.43	1.94	4.42	14.93	1.62	0.22	0.98	3.7	0.08	14.88	2.08	0.96	1.7	0	0.11	2.38	0.52	0.18	10.19	7.22	1.62
gene21202_LOC110070891	0.54	0.23	0.13	0	0	0	0.31	0	0	0.2	0.14	0	1	0.96	2.45	0.89	0.43	0.86	0.54	0.17	1.09	0.45	0.99	0.22	0.96	0.72	1.74	0	1.99	0.84	0.79	0.59	0.69	0.41	1.15	0.83	0	0.39	0.25
gene21203_CUNH18orf54	4.49	2.63	6.59	4.19	0.34	4.19	8.9	0.59	1.01	1.1	2.23	11.94	17.69	10.99	9.26	11.74	2.64	10.22	4.39	7.06	5.34	3.65	20.17	3.41	1.1	3.28	6.5	1.65	11.04	4.85	4.89	2.93	18.4	3.2	7.59	8.05	3.06	2.52	2.7
gene21204_LOC110070890	0.62	1.13	0.58	0.19	0.3	0.12	0.24	0.27	0.64	0.13	0.71	0.45	0.24	0.43	0.87	1.48	1.03	0.36	0.17	0.06	0.14	0.34	1.41	0.48	0	0.37	0.23	0	0.64	0.76	0.29	0	0.22	0.3	0.32	0.58	0.18	0.87	0.08
gene21205_S1PR2	1.45	0	1.62	1.4	0.37	2.76	2.08	0.44	0.64	0.32	0.75	10.95	14.35	3.11	4.54	5.48	1.13	6.53	3.5	5.05	3.22	0.53	10.49	3.45	0.55	0.36	4.54	1.48	4.89	4.44	1.51	2.36	17.23	0.74	3.2	1.34	2.65	2.6	3.31
gene21206_LOC110070893	6.15	11.65	7.51	8.01	4.01	14.29	7.63	2.93	3.33	3.18	7.3	43.34	34.77	9.5	16.22	10.96	7.77	15.99	15.83	20.27	14.12	8.32	37.55	13.36	9.43	4.36	23.09	6.09	12.24	4.2	10.08	11.04	29.2	10.95	23.2	13.84	16.45	7.86	17.72
gene21207_LOC110070896	2.74	1.35	5.03	5.95	0.73	3.73	3.07	0.67	0.21	1.11	3.05	9.94	16.11	4.08	4.82	4.87	2.6	5.76	7.7	7.62	5.45	2.28	7.2	2.63	1.9	1.65	4.92	3.77	2.31	6.01	4.49	2.48	11.93	1.7	7.73	2.57	5.55	6.75	7.13
gene21208_LOC110070895	4.13	5.06	3.96	4.23	0.69	3.92	3.24	0.63	0.27	2.37	1.17	8.72	9.1	4.76	4.62	6.23	0.84	3.08	3.51	6.57	6.16	1.27	8.84	0.99	2.67	1.94	2.95	1.18	4.38	1.26	1.76	3.68	16.25	0.8	4.05	3.53	3.32	4.12	4.1
gene21209_LOC110070894	0	0.08	0	1.15	0	0.12	0.67	0.14	0	0.1	0.82	1.22	0	0.19	0	0	0.21	0.09	2.06	1.31	0.79	0.15	0.07	0.14	0	0.28	0.96	0.49	0	0.72	0.34	0.06	0	0	0	0.07	0.81	0.9	0.08
gene2120_RNF32	1.22	1.81	1.31	1.99	1.81	2.18	2.99	0.63	0.77	0.68	1.06	0.99	1.37	4.34	3.51	5.85	3.91	0.71	5.48	2.72	3.21	3.53	4.7	1.4	2.3	0.83	3.43	2.08	7.41	6.26	4.01	2.23	7.67	1.61	6.62	3.98	7.7	9.56	2.06
gene21211_LOC110070897	4.56	3.7	2.34	6.45	1.05	2.83	4.18	0.97	1.08	2.05	3.22	8.28	9.09	4.07	4.18	3.34	3.59	2.53	8.76	6.06	6.38	2.02	3.74	6.81	5.28	3.14	3.64	5.79	3.68	10.59	8.59	4	9.01	2.38	7.59	4.53	5.17	13.09	6.97
gene21213_AKAP14	0.33	2.15	0.36	0.11	0	0.66	1.06	0	0.08	0	0	0.2	0	1.33	2.19	0.78	0.75	0.3	0	0.25	1.11	0.11	0.14	0.78	1.32	0	0	0.87	0.7	2.03	1.08	0.41	0.16	0.38	0	0.42	1.35	3.27	0.17
gene21214_NKAP	68.82	109.81	69.98	64.69	52.27	58.07	90.77	27.76	38.24	38.93	45.74	57.24	53.41	85.39	107	86.92	82.56	74.77	146.19	93.9	83.45	113.9	66.15	101.56	104.38	60.21	81.03	66.7	74.63	154.1	130.73	91.29	80.59	80.92	105.65	84.34	120.13	225	77.52
gene21215_ZBTB33	3.16	4.01	4.84	8.93	1.48	11.31	9.88	0.99	1.48	1.53	1.49	24.22	30.82	13.24	11.9	9.66	3.41	9.74	7	11.79	11.47	2.66	18.93	8.79	5.77	1.54	11.5	2.99	13.17	8.97	6.04	5.38	31.67	3.92	9.53	5.52	5.51	2.98	5.18
gene21216_TMEM255A	0.28	0.25	0.82	1.62	0.06	0.09	0.48	0.22	0.25	0.11	0.22	6.7	4.98	1.21	1.03	0.12	1.02	2.85	1.86	1.08	0.23	0.32	1.88	0.91	0.5	0	0.9	0.79	1.68	0.96	0	0	4.19	0.56	1.05	0.64	1.3	0	0.78
gene21217_LOC110070905	0	0	0	0	0	0	0	0	0	0	0	0	0	0	0	0	0	0	0	0	0	0	0	0	0	0	0	0	0	0	0	0	0	0	0	0	0	0	0
gene21218_LOC110070906	0	0.98	0	0	0	0	0	0	0	0	0	0	0	0	0	0	0	0	0	0	0	0	0	0	0	0	0	0	0	0	0	0	0	0	0	0	0	0	0
gene21219_LOC110070907	0	0	0	0	0	0	0	0	0	0	0	0	0	0	0	0	0	0	0	0	0	0	0	0	0	0	0	0	0	0	0	0	0	0	0	0	0	0	0
gene2121_SHH	0.23	0.23	0	0.2	0	0.48	0.15	0	0.04	0.17	0.41	0	0.16	0.76	0.08	0.15	0.63	0.47	0.18	0.34	0.07	0	0	0.28	0.15	0.09	0.16	1.47	0.33	0.06	0.69	0.39	0	0.04	0.33	0.27	0.45	0.64	0.33
gene21220_LOC110070908	0	0	0	0	0	0	0	0	0	0	0	0	0	0.11	0.44	0	0	0.17	0	0	0	0	0	0	0	0	0	0	0	0	0.27	0.23	0	0	0	0	0	0	0
gene21221_LOC110070909	0	0	0	0	0	0	0	0	0	0	0	0	0	0	0	0	0	0	0.16	0	0	0	0	0	0	0	0	0	0	0	0	0	0	0	0	0.12	0.16	0	0
gene21222_LOC110070910	3.06	4.16	6.42	11.44	1.84	11.95	7.09	0.71	1.17	0.7	2.36	51.43	80.92	12.78	10.54	11.51	2.75	11.57	5.74	16.16	13.69	1.78	46.19	9.26	3.46	0.73	14.56	5.39	16.58	4.08	2.65	6.18	72.37	3.46	6.65	7.17	3.66	1.25	13.55
gene21223_LOC110070912	0.6	0.53	1.43	2.45	0.32	3.31	0.79	0.57	0.43	0.28	0.89	15.68	20.61	3.09	5.04	4.19	0.29	4.4	4.17	4.73	2.58	0.51	10.39	2.56	0.95	0.26	3.6	1.36	2.98	1.5	1.57	2.02	18.89	0.88	2.54	1.95	1.35	0.17	1.41
gene21224_LOC110070914	1.11	2.78	1.37	0	0	0	0.62	0.42	0.61	0.29	1.99	1.75	5.18	0	2.12	2.98	3.27	1.31	1.83	3.07	2.81	0.65	1.68	1.47	2.56	0	2.06	0	0.83	1.62	0	0.87	5.98	0.28	0	0	1.98	4.67	0.5
gene21225_PXMP2	49.46	34.14	45.59	22.2	16.67	22.84	40.07	4.87	6.39	13.73	17.14	62.27	37.64	84.64	41.96	28.64	44.69	38.5	40.45	41.98	51.95	39.93	37.98	26.94	33.73	18.5	36.08	53.4	25.69	50.94	27.39	47.33	35.89	29.58	51.79	23.99	33.21	15.9	55.62
gene21226_LOC110070915	0	0	0	0	0	0	0	0	0	0	0	0	0	0	0	0	0	0	0	0	0	0	0	0	0	0	0	0	0	0	0	0	0	0	0	0	0	0	0
gene21227_LOC110070916	0	0	0	0	0	0	0	0	0	0	0	0	0	0	0	0	0	0	0	0	0	0	0	0	0	0	0	0	0	0	0	0	0	0	0	0	0	0	0
gene21228_LOC110070917	0	0	0	0	0	0	0	0	0	0	0	0	0	0	0	0	0	0	0	0	0	0	0	0	0	0	0	0	0	0	0	0	0	0	0	0	0	0	0
gene21229_LOC110070918	0	0.19	0.1	0	0	0	0	0	0	0	0	0	0	0.2	0	0.12	0	0	0.07	0	0	0	0	0	0	0	0	0	0.16	0	0	0	0	0	0	0	0	0.1	0
gene2122_RBM33	3.78	7.31	5.44	8.84	3.32	9.02	6.5	2.2	3.77	2.52	4.86	13.07	14.65	11.64	16.67	8.81	5.35	14.33	10.28	16	9.22	3.92	19.26	7.27	6.59	3.87	10.52	4.72	16.22	11.81	10.35	5.52	29.55	6.6	11.48	11.57	9.87	26.13	6.22
gene21230_LOC110070919	2.47	5	2.51	5.12	1.26	3.94	3.93	0.21	0.67	0.75	0.61	5.85	9.12	3.38	5.63	4.24	1.19	5.86	4.69	7.98	5.29	0.93	2.48	1.65	2.71	0.6	1.24	0.49	3.48	5.06	3.35	2.69	9.05	1.52	2.64	2.17	0.84	5.41	5.62
gene21233_LOC110070922	0	0	0	0	0	0	0	0	0	0	0	0	0	0.12	0	0.14	0	0	0	0	0.13	0.19	0	0	0	0	0	0	0.12	0	0.19	0.12	0	0	0	0	0.17	0	0
gene21234_LOC110070926	7.74	6.94	10.07	12.64	2.63	14.79	15.29	1.88	1.76	3.55	5.16	18.95	34.51	14.26	15.43	17.68	8.08	16.42	16.86	23.8	20.15	9.87	23.82	14.15	10.89	4.43	18.84	5.39	13.15	10.72	12.22	12.1	34.79	7.51	17.67	12.96	11.75	5.46	20.23
gene21235_LOC110070925	6.33	6.67	4.47	8.98	3.72	8.43	7.9	1.74	1.7	2.79	4.38	9.29	11.31	7.13	11.62	9.17	5.6	13.18	16.85	15.6	13.76	8.26	18.41	10.87	10.67	5.28	11.62	3.05	8.05	14.66	18.19	9.51	21.88	4.7	14.25	11.91	10.1	8.85	9.83
gene21236_LOC110070923	5.65	3.19	4.01	8.49	5.58	5.57	3.31	0.92	1.22	0.5	1.71	8.99	13.05	5.21	4.5	11.62	0.78	11.69	5.27	6.15	14.54	2.31	19.15	10.54	6.68	1.36	11.83	1.15	9.31	14.96	8.37	13.04	18.59	1.93	2.87	2.03	3.06	1.61	10.58
gene21237_LOC110070927	3.51	3.64	4.27	5.29	2.72	7.11	2.18	0.71	1.04	0.93	2.29	8.12	8.64	5.5	6	6.08	1.65	5.87	7.21	5.48	4.7	2.22	9.61	6.35	2.34	1.02	4.29	1.54	6.36	4.17	7.06	7.42	15.44	1.35	5.67	4.12	3.03	4.37	4.58
gene21239_LOC110070929	0	0	0	0	0	0	0	0	0	0	0.31	0	0	0	0	0.25	0.24	0	0	0	0	0	0	0	0	0	0	0	0.22	1.93	0.7	0.21	0	0	0	0	0.3	3.86	0
gene2123_CNPY1	0	0.23	0.02	0.02	0.03	0	0.15	0	0	0.01	0	0	0	0.9	0.59	0.34	0.66	0.2	0.27	0.74	0.34	0.04	0.23	0.24	0.37	0.12	0.52	0.05	0.28	0.87	0.17	0.25	0.36	0.17	0.17	0.2	0.89	0	0.07
gene21242_LOC110070931	4.37	2.07	2.12	0.7	1.51	0.83	1.86	1.23	0.82	1.12	4.86	0.87	1.42	0.59	3.06	0.85	3.28	7.36	6.77	1.72	2.26	0.99	3.97	7.19	2.53	2.35	3.45	1.21	1.3	4.34	3.38	2.32	5.59	1.44	6.47	3.47	8.48	0.75	3.22
gene21243_LOC110070934	0	0	0.04	0	0	0	0	0	0	0	0.18	0	0	0.06	0	0.07	0.63	1.02	0	0.51	0	0	0	0	0	0	0	0	0.13	0	0.05	0	0.15	0	0.07	0	0.09	0	0
gene21244_LOC110070935	1.91	5.29	1.42	2.68	1.24	2.53	0.9	0.38	0.25	0.4	1.62	3.07	3.91	2.8	6.09	2.58	4.32	3.4	3.18	2.7	2.53	0.97	2.74	1.83	0.49	1.86	2.07	1.38	5.4	3.39	1.7	2.98	1.73	0.93	1.63	0.62	3.34	7.6	2.83
gene21245_LOC110070936	0	0	0.02	0.02	0	0	0	0	0	0	0.01	0	0	0.14	0.27	0.52	0.12	0.14	0	0	0.24	0.07	0.21	0.01	0.05	0.16	0.14	0.02	0.51	0.18	0.26	0.03	0.41	0.02	0.1	0.17	0.12	0.2	0
gene21246_LOC110070937	0.17	1.56	0.25	0.16	0.55	0.23	0.16	0.38	0.95	0.36	2.54	0.42	0.42	3.47	1.52	4.77	0.14	0.36	0.4	0.52	0.76	0.48	1.96	0.78	0.85	0.6	1.32	0.17	8.21	1.45	4.85	1.02	2.74	0.52	0.9	1.28	2.31	3.16	0
gene21249_LOC110070940	0.99	2.13	0.41	0.76	0.98	0.03	0.57	0.62	0.33	0.13	4.16	3.68	1.62	1.53	2.79	3.85	4.46	1.78	1.72	0.36	0.82	1.9	8.21	3.96	2.29	2.26	2.32	1.19	5.11	6.92	5.37	0.89	4.29	0.58	2.52	8.22	17.54	0.88	1.58
gene2124_EN2	0.1	0	0.07	0.35	0	0	0.17	0.06	0	0	0.31	0.32	0.28	0.54	0.14	0.37	0.48	0.32	0.15	0.87	0	0.17	0.11	0.24	0	0.48	0.55	0.11	0	0.57	0	0	0	0.3	0	0	0.31	0.88	0
gene21250_LOC110070941	5.85	8.96	6.83	11.13	3.32	16.04	11.18	0.65	0.93	2.03	3.73	15.28	13.98	9.32	11.86	11.59	6.55	12.8	16.52	23.63	13.02	7.21	12.26	7.74	5.38	2.85	9.37	4.55	6.8	5.33	4.31	14.42	15.44	6.92	7.55	6.19	6.67	5.78	6.74
gene21254_LOC110070946	11.6	13.57	10.84	15.05	5.27	12.41	12.22	3.93	3.63	5.47	14.67	20.44	19.07	11.67	12.08	13.53	9.85	16.65	26.31	18.95	21.56	6.66	11.77	17.91	8.33	6.84	18.99	9.33	11.07	25.75	15.12	12.22	20.48	7.16	11.87	8.81	22.67	32.29	15.98
gene21255_LOC110070947	0	0	0	0	0	0	0	0	0	0	0	0	0	0	0	0	0	0	0	0	0	0	0	0	0	0	0	0	0	0	0	0	0	0	0	0	0	0	0
gene21256_LOC110070948	0	0	0	0	0	0	0	0	0	0	0	0	0	0	0	0	0	0	0	0	0	0	0.47	0	0	0	0	0	0	0	0	0	0	0	0	0	0	0	0
gene21257_LOC110070949	0	0	0	0	0	0	0	0	0	0	0	0	0	0.02	0.13	0.03	0	0.04	0	0.02	0	0.06	0	0	0.03	0	0.06	0	0.18	0	0	0.1	0.06	0.03	0	0.05	0.1	0	0
gene21258_LOC110070950	0	0	0	0	0.1	0	0	0	0	0	0	0	0	0	0	0.1	0	0	0	0	0.49	0	0	0	0	0	0	0	0	0	0	0	0	0	0	0	0.12	0	0
gene21259_LOC110070951	0	0	0	0	0	0	0	0	0	0.1	0.07	0	0.37	0	0.12	0	0.1	0	0.38	0	0.1	0.07	0.31	0	0	0	0	0	0.19	0	0	0	0.33	0	0	0	0	0	0.12
gene2125_INSIG1	5.61	4.92	3.78	6.15	5.32	5.89	3.93	2.1	3.68	3.11	5.57	12.26	15.96	5.21	15.83	14.77	6.76	16.48	23.32	8.95	10.04	4.45	20.65	12.77	16.23	4.37	14.01	4.58	17.15	19.98	19.58	9.68	17.53	6.55	7.68	9.47	8.99	7.19	7.81
gene21261_LOC110070956	3.46	6.3	1.51	1.96	1.08	1.96	0.8	0.08	0.16	0.1	1.43	0.77	3.8	3.45	4.19	4.34	0.17	1.42	1.36	0.8	1.9	0.26	0.66	1.28	1.59	0.03	1.22	0.22	3.24	0.9	0.6	0.57	1.24	0.99	0.43	0.74	1.58	0.53	0
gene21262_LOC110070957	0	0	0	0	0	0	0	0	0.08	0	0.23	0	0	0.52	1.76	2.1	0.44	0.19	0.18	0	0	0.93	0.2	0.07	0.32	0	0.08	0.06	1.49	0.07	3.95	0.07	0.47	0	0.21	0.41	0	2.91	0
gene21263_LOC110070953	0	0	0	0	0	0	0	0	0	0	0	0	0	0	0	0	0	0	0	0	0	0	0	0	0	0.1	0	0	0	0.58	0	0	0	0	0	0	0	0.35	0
gene21267_MMD2	0.4	0.23	0.17	0.55	0.02	0.61	0.87	0.01	0.04	0.01	0.01	1.92	2.1	0.51	0.65	0.41	0.11	0.37	0.88	0.21	0.7	0.23	0.3	0.08	0.19	0.13	0.46	0.77	0.47	0.32	2.12	0.38	5.24	0.18	1.53	0.16	0.84	3.16	2.54
gene21268_ASPM	0.47	0.71	1.51	2.18	0.61	2.62	1.07	0.6	1.14	0.64	1.73	5.97	9.92	1.77	2.88	2.15	0.57	4.63	2.87	2.98	1.55	0.6	4.03	1.67	1.62	0.65	1.83	0.58	2.18	4.71	2.63	1.31	10.89	0.87	2.1	1.36	1.73	1.34	1.27
gene21269_LOC110070964	0	0	0.05	0	0	0	0	0	0	0	0	0	0	0.39	0.3	0.45	0	0	0	0	0	0	0	0	0	0	0	0	0.08	0.08	0	0	0.09	0	0	0.25	0.33	0.63	0
gene21270_LOC110070962	6.79	4.5	4.38	7.72	2.38	5.95	6.35	1.42	1.2	1.92	4.82	12.99	10.84	9.11	9.26	9.13	7.41	9.93	13.5	10.82	12.43	6.83	14.72	9.74	8.05	5.27	12.35	5.17	12.34	8.72	8.26	8.31	16.92	5.16	9.78	7.28	12.52	9.96	8.24
gene21272_LOC110070965	0.84	1.1	1.03	0	0.54	1.13	0	0.33	0.19	0.16	0.22	1.56	0.6	2.41	2.52	1.23	0	0.45	0.65	0	0.52	0.24	2.33	1.21	0.19	0.11	1.54	0.59	1.58	1.5	2.21	0.92	2.68	0.32	2.35	0	2.4	2.77	1.56
gene21273_LOC110070967	1.2	6.51	2.73	1.93	1.52	3.26	2	0.44	0.55	0	0.02	3.44	7.17	5.43	6.15	6.47	4.08	6.29	10.61	8.69	3.86	1.31	2.93	4.32	1.94	0	0	1.03	2.66	3.55	2.54	2.26	1.24	0	1.61	1.09	0	1.54	4.07
gene21274_LOC110070969	4.12	9.59	3.42	6.94	3.08	5.84	6.33	1.15	1.32	0.73	2.27	11.5	11.45	6.42	9.41	8.25	5.37	8.28	10.38	8.54	9.58	4.39	12.56	8.22	5.64	1.76	7.86	3.44	4.74	6.67	6.49	8.14	10.39	3.98	7.49	7.02	4.5	6.19	7.94
gene21275_LOC110070968	3.49	4.27	4.44	4.68	1.8	10.91	6.92	1.23	1.03	1.19	1.9	6.78	9.85	7.3	7.19	9.25	3.34	6.37	8.59	9.87	8.1	6.16	12.61	7.26	5.77	1.98	7.86	1.98	8.05	5.95	7.8	10.29	16.33	2.33	8.23	6.16	8.44	4.04	3.14
gene21278_LOC110070973	1.05	0.19	0.25	0.12	0.54	0.34	0.41	0.12	0.19	0.41	0.98	0.54	0.54	2.09	1.61	0.9	0.58	0.69	1.55	0.85	0.89	0.74	2.95	0.94	0.51	0.43	0.79	0.87	1.74	0	1.66	1.12	1.68	0.26	1.05	0.55	1.72	1.59	0.27
gene2127_HTR5A	0.12	2.48	0.38	0.27	0.13	0.69	0.31	0.07	0.03	0.29	0.98	2.61	3.79	2.14	3.8	1.13	1.53	5.42	10.8	7.7	4.93	0.74	10.49	3.5	2.73	0.16	7.6	0.38	3.35	2.17	1.38	7.23	0.87	1.75	0.59	0.49	2.57	0.61	0.39
gene21280_LOC110070972	0.13	1.31	0.24	0.57	1.17	0.2	0.34	0.32	0.35	0.23	0.46	1.8	2.22	1.36	2.66	0.41	0.32	0.63	1.01	1.48	0.41	0.96	1.56	0.72	0.96	0.37	1.36	0.84	1.71	0.52	0.73	0.8	1.28	0.4	0.3	0.6	0.72	1.89	0.09
gene21281_LOC110070975	5.74	3.65	4.35	6.56	4.24	9.51	4.64	0.88	0.55	1.23	4.6	14.09	15.27	10.63	10.94	12.06	5.63	5.37	4.83	7.1	10.08	3.99	10.01	6.34	3.95	2.51	10.92	3.48	9.12	6.19	4.84	12.48	21.84	2.47	12.13	4.53	7.97	2.18	6.87
gene21283_LOC110070977	2.53	9.01	5.04	14.81	1.48	8.62	10.56	2.04	1.62	1.75	5.33	14.37	15.12	1.78	12.16	7.67	4.33	4.53	15.68	23.3	19.3	4.27	21.52	13.64	8.8	3.07	15.96	3.49	4.6	9.87	3.55	8.68	19.59	2.58	7.86	6.55	11.24	5.6	5.85
gene21285_LOC110070978	3.7	8.95	3.5	8.81	2.67	7.45	6.99	1.29	1.97	1.4	2.25	16.48	24.16	6.53	6.41	3.77	4.01	4.98	11.25	9.9	8.13	3.94	8.98	6.17	5.33	3.51	6.34	3	5.63	9.68	5.41	6.7	16.28	3.98	7.2	3.83	5.72	10.81	5.68
gene21286_LOC110070980	3.09	3.87	3.9	4.53	0.9	3.43	5.23	0.64	0.64	0.83	1.12	8.8	8.68	4.75	5.64	7.03	2.19	5.67	4.86	4.23	4.99	2.68	4.97	2.82	3.12	1.35	4.18	3.7	3.1	2.14	1.4	5.15	6.69	1.04	5.98	2.33	2.7	4.45	4.62
gene21287_LOC110070983	0.75	0.67	1.23	0.52	1.53	1.19	0.7	1.4	1.25	1.12	2.36	4.96	1.41	1.64	1.2	2.4	1.59	1.05	1.32	1.88	0.81	1.21	4.29	2.46	3.56	1.19	1.53	0.96	0.57	2.02	0.76	1.46	2.03	2.38	0.92	3.22	1.72	0.56	1.28
gene21288_DRC7	0.16	0	0.07	0.05	0.04	0.26	0.14	0.08	0	0.05	0.05	0.97	0.88	0.58	1.15	0.59	0.65	0.66	0.15	0.68	0.9	0.19	2.08	0.31	0.8	0.05	0.69	0.17	0.68	0.59	0.74	0.11	0.33	0.22	0.18	0.83	0.24	1.81	0.04
gene21289_LOC110070982	0.28	0	0.15	0.12	0	0.14	0.18	0	0	0.08	0	12.1	15.75	0.91	2.92	7.78	1.52	10.65	7.41	2.79	5.63	2.28	6.3	2.64	1.58	0.11	2.5	0.3	3	3.7	2.49	1.16	1.08	0.58	0.48	0.72	1.41	8.78	4.9
gene2128_PAXIP1	4.72	7.39	5.5	6.53	2.02	6.04	7.89	1.11	1.71	2.47	3.58	13.02	17.79	12.61	14.1	12.57	4.89	9.71	8.34	9.66	8.51	4.45	15.81	6.77	4.96	3.83	9.82	5.06	16.12	17.85	16.82	5.3	28.2	5.18	11.73	8.74	13.12	11.2	8.04
gene21290_LOC110070984	0.23	0.05	0.4	0.1	0	0.19	0.51	0.02	0.05	0	0.12	0.15	0.05	3.45	1.21	1.28	0.81	0.5	0.14	0.13	0.31	0	1.37	0.23	0.1	0.15	0.26	0.12	3.63	0.25	1.58	0.44	0	0.12	0.05	0.39	0.49	0.4	0
gene21291_LOC110070985	3.66	1.34	0.69	2.35	1.04	3.95	4.47	0.38	0.29	1	0.72	3.88	6.02	5.68	1.8	9.93	0.36	5.81	4.26	4.29	0.57	4.78	3.76	9.9	2.96	2.24	7.1	11.89	8.4	1.48	3.54	4.04	14.81	0.51	5.95	5.82	1.18	0.64	0.9
gene21292_LOC110070986	0	0.38	0.16	0.06	0	0	0.06	0.26	0.1	0	0	0.46	0	0	0.2	0.18	0.35	0	0	0	0	0	0	0.26	0	0	0	0	0	0	0.18	0	0.28	0	0	0	0.11	0	0
gene21293_AKAP17A	21.13	31.74	14.07	10.91	8.88	13	14.45	4.94	7.83	7.66	11.41	13.83	16.84	25.55	28.55	23.32	19.88	16.17	23.82	19.12	17.46	12.28	20.91	18.38	23.61	14.24	23.01	21.43	23.25	66.1	47.6	19.93	33.97	13.69	29.9	21.4	35.48	109.42	19.06
gene21294_LOC110070989	0	0	0	0	0	0	0	0	0	0	0	0	0	0.26	0	0.77	0	0	0.38	4.89	0.31	0.21	1.33	0	0	0.19	0	0	0.64	0.63	0.45	0	0	0.36	0	0	0.38	0	0
gene21295_LOC110070990	0	0	0	0	0.33	0	0	0	0	0	0	0	0	0.39	2.14	0.65	0.42	0	0.27	0.16	0.81	0	0	0.21	1.15	0.28	0.24	0	2.14	0	0.62	0	0.44	0	0	0.4	1.08	0	0
gene21297_LOC110070993	0.29	0.95	0.64	0.38	1.02	4.53	0.12	0	0.1	0.09	0.12	2.46	1.92	1.26	0.8	5.65	0	1.53	1.74	0.58	0.18	0.97	2.43	0.2	0.62	0.12	1.47	0.48	2.95	1.56	0	1.94	4.67	0	0.98	0	0	0	0.51
gene21298_LOC110070991	1.39	1.13	4.42	12.15	1.12	2.39	5.15	0.13	0.43	0.43	2.28	30.47	42.36	3.13	5.66	18.71	1.7	4.85	25.44	6.65	12.26	1.38	14.16	14.9	2.57	0.69	9.61	70.19	8	12.79	19.92	5.44	8.26	3	4.24	0.98	7.33	1.18	8.09
gene21299_LOC110070994	0	0.47	0	0.16	0	0	0	0	0	0	0	0	0	0.39	0.75	0.69	0	0	0.56	0	0.45	0	0	0.45	0	0	0.25	0	0.41	0	0	0	0	0	0.2	0	0	0	0.25
gene2129_DPP6	0.89	1.91	1.46	0.81	0.57	1.21	0.66	0.52	0.33	0.81	3.24	3.84	3.43	1.65	2.76	1.4	2.92	2.86	2.38	1.67	1.3	1.87	4.4	4.5	2.55	1.78	2.64	5.87	2.34	5.23	1.64	1	2.43	1.17	2.98	1.16	3.13	0.9	4.94
gene21300_LOC110070995	11.31	16.75	8.7	8.48	3.86	9	8.27	0.8	0.93	1.29	3.07	7.27	6.91	10.42	19.06	15.47	13	23.31	32.47	17.79	14.56	9.64	7.35	1.5	5.91	7.03	4.92	1.96	12.27	20.42	10.14	12.49	10.42	2.81	5.35	4.08	6.17	6.88	5.69
gene21301_LOC110070997	1.78	1.08	0.3	0.24	0.18	0.28	0.12	0.49	0.09	0.16	0.22	0.22	0.2	1.19	1.33	0.52	0.17	0.67	4.03	0.93	1.88	2.37	1.22	0.85	0.55	2.88	3.23	1.74	3.57	0	1.69	1.06	18.29	0.62	9.41	2.83	9.21	8.48	0.19
gene21303_LOC110070998	9.01	14.64	18.15	28.14	8.66	26.7	38.54	2.69	4.55	5.49	11.3	69.42	79.53	41.43	52.24	40.65	24.95	52.73	28.94	69.5	68.6	35.35	84.31	18.6	21.1	4.84	47.84	15.98	36.4	11.35	5.92	29.02	98.62	11.62	62.48	18.84	22.69	1.04	24.5
gene21304_TRNAC-GCA	0	0	0	0	0	0	0	0	0	0	0	0	0	0	0	0	0	0	0	0	0	0	0	0	0	0	0	0	0	0	0	0	0	0	0	0	0	0	0
gene21305_TRNAC-GCA	0	0	0	0	0	0	0	0	0	0	0	0	0	0	0	0	0	0	0	0	0	0	0	0	0	0	0	0	0	0	0	0	0	0	0	0	0	0	0
gene21306_TRNAC-GCA	0	0	0	0	0	0	0	0	0	0	0	0	0	0	0	0	0	0	0	0	0	0	0	0	0	0	0	0	0	0	0	0	0	0	0	0	0	0	0
gene21307_TRNAC-GCA	0	0	0	0	0	0	0	0	0	0	0	0	0	0	0	0	0	0	0	0	0	0	0	0	0	0	0	0	0	0	0	0	0	0	0	0	0	0	0
gene21308_LOC110071003	0	0	0	0	0.15	0	0	0	0	0	0.06	0	0	0.42	0	0	0	0	0	0	0	0	0	0	0	0	0	0	0.17	0	0	0	0	0	0	0	0.12	0	0
gene21309_LOC110071006	13.57	16.52	9.32	6.55	2.96	8.61	8.16	2.11	2.86	5.08	8.18	27.75	23.89	11.43	12.31	10.1	10.14	20.07	9.81	10.87	9.57	8.83	19.32	22.05	7.94	6.35	17.47	11.81	8.08	8.89	9.42	16.85	28.44	7.52	25.49	8.81	18.87	27.23	23.65
gene21310_LOC110071005	3.52	13.58	7.05	11.53	2.68	5.05	7.02	3.35	1.33	3.37	6.32	10.78	17.46	5.76	9.12	9.18	3.51	12.37	12.37	14.85	14.15	1.01	15.61	13.98	12.27	4.52	10.92	3.29	5.76	20.65	10.65	7.13	21.3	7.1	16.41	9.85	14.05	18.81	16.87
gene21311_LOC110071007	0.57	0.5	1.11	0.05	0.38	0.51	0.57	9.41	64.52	0.07	1.13	0.33	0.34	3.27	3.29	3.2	1.73	3.35	0.51	1.16	2.07	1.32	6.79	4.29	1.92	3.01	2.93	1.92	8.33	0.74	6.1	8.62	2.61	4.49	2.11	6.77	5.89	5.01	0
gene21312_LOC110071008	5.26	5.27	6.59	9.21	2.6	9.96	8.13	0.92	1.13	2.37	5.96	17.34	17.21	10.48	9.34	12.15	6.65	8.79	9.91	14.6	11.13	3.7	15.7	10.6	4.73	3.44	12.6	3.46	9.16	9.68	6.31	8.7	18.93	4.45	7.33	5.68	13.24	6.9	6.85
gene21313_LOC110071009	0	0	0.37	2.53	0.41	3.4	0.82	0.08	0.09	0.29	0.81	2.72	1.62	1.88	1.41	1.28	0.16	0.82	2.55	3.44	1.9	0.22	2.13	2.33	1.36	0.51	4.21	0.68	1.15	0	0.33	1.96	4.11	0.38	1.86	1.02	0	0	0
gene21315_LOC110071011	0	0.49	0.44	1.29	0.39	0.61	0.58	0.04	0.05	0	0.17	2.39	3.45	0.16	0.93	1.3	0.09	1.44	1.72	2.61	0.55	0.06	0.76	0	0.3	0	1.64	0.08	1.43	1.6	0.51	0	1.82	0	0.42	0.51	0.81	0	0.21
gene21316_LOC110071012	0.59	2.45	0.58	0.96	0.09	0.81	0.11	0.08	0.31	0.11	0.21	1.27	1.57	1.14	1.74	0.49	0.32	0.95	2.43	2.05	1.06	0.23	1.63	0.72	0.17	0.69	0.72	0.42	1.19	2.36	1.11	1.31	1.1	0.95	0.75	1.28	1.22	4.64	0.92
gene21317_LOC110071013	0	0	0	0	0	0.1	0	0.06	0	0.05	0.22	0.15	0	0.1	0	0.84	0.58	0.15	0.15	0	0.36	0.25	0	0.12	0.51	0.15	0	0.2	0.22	0	1.15	0	1.84	0.36	1.08	0.44	0.15	0	0
gene21318_LOC110071015	0	0	0	0	0	0	0	0	0	0	0.05	0	0	0	0	0	0	0	0	0	0.08	0	0	0	0	0	0	0	0	0	0	0.07	0.08	0	0	0	0.2	0	0
gene21319_LOC110071016	0.97	0.44	1.15	0.3	0.46	0.88	0.56	0.21	0.12	0.11	0.59	1.65	1.29	4.78	6.85	4.58	3.9	4.41	2.43	2.77	2.64	2.32	3.23	0.96	2.07	0.89	3.86	1.7	5.13	4.33	10.55	2.48	4.74	1.12	3.2	2.14	5.14	8.87	0.52
gene2131_ACTR3B	6.89	7.19	4.88	4.12	3.38	5.8	5.04	1.15	1	1.2	1.79	5.33	3.72	6.83	5.87	7.1	4.36	13.59	2.7	4.43	5.51	2.41	13.24	5.94	5.78	6.75	7.96	4.74	13.07	12.2	5.81	2.52	8.28	5.61	8.3	9.23	8.42	8.68	4.41
gene21320_LOC110071017	0	0	0	0	0	0	0	0	0	0	0	0	0	0	0	0.96	0	0	0	0.48	0	0	0	0	0	0	0	0	0.29	0	0	0	0	0.75	0	0	0	0	0
gene21322_LOC110071021	0	0	0	0	0	0	0	0	0	0	0	0	0	0	0	0	0	0	0	0	0	0	0	0	0	0	0	0	0	0	0	0	0	0	0	0	0	0	0
gene21323_LOC110071020	0	0	0	0	0	0	0	0	0	0	0	0	0	0	0	0	0	0	0	0	0	0	0	0	0	0	0	0	0	0	0	0	0	0	0	0	0	0	0
gene21324_LOC110071022	0	0	0	0	0	0	0	0	0	0	0	0	0	0.11	0	0.13	0	0	0	0	0	0	0	0	0	0	0	0	0.24	0	0	0	0	0	0	0	0	0	0
gene21326_LOC110071024	0	0	0	0	0	0	0	0	0	0	0	0	0	0	0	0	0	0	0	0	0	0	0	0	0	0	0	0	0	0	0	0	0	0	0	0	0	0	0
gene21327_LOC110071019	0	0	0	0	0	0	0	0	0	0	0	0	0	0	0	0	0	0	0.15	0	0	0	0	0	0	0	0	0	0	0	0	0	0	0	0	0	0	0	0
gene21328_LOC110071025	5.49	5.35	3.52	3.79	2.4	11.63	0.76	0.1	1.44	0.31	0.57	16.88	20.85	8.6	8.13	4.95	4.78	12.49	6.32	14.46	8.22	0.92	9.41	8.19	0.71	1	2.21	2.37	7.83	2.83	2.87	5.85	12.01	2.66	4.16	3.05	1.96	7.05	5.19
gene21329_LOC110071026	0.85	0	0.15	0.23	0.09	0.34	0.51	0	0.04	0	0.51	0.95	2.4	2.14	2.38	1.07	0.48	0.63	0.51	0.06	0.57	0.73	4.6	1.61	0.26	0.32	2.35	2.36	2.75	0.07	2.17	0.58	4.23	0.4	1.35	0.38	4.49	1.89	1.57
gene2132_XRCC2	9.15	7.7	4.56	4.27	4.58	3.98	5.86	0.87	1.53	2.7	4.72	5.39	6.14	15.95	15.05	20.42	9.17	10.55	14.71	12.64	10.51	6.72	9.19	6.25	7.02	5	9.15	5.38	19.65	32.17	39.69	10.45	14.52	4.55	10.72	11.02	19.5	21.86	8.4
gene21330_LOC110071027	0.94	2.16	0.13	2.46	0.57	2.27	1.11	0.35	0.38	1.03	2.07	3.94	6.66	1.26	6.03	9.11	4.25	8.85	4.95	5.68	6.3	0.66	28.85	7.1	15.1	1.43	10.72	1.8	5.81	6.18	2.23	6.78	6.35	3.41	4.1	4.13	15.07	12.06	1.32
gene21333_LOC110071030	0	0	0	0	0.21	0	0	0	0	0	0	0	0	0.17	2.92	0.21	0	0	0.5	0	0	0	1.61	0	0	0	0	0	1.1	0	3.75	0.18	0.41	0	0.36	0	0.25	0	0
gene21335_LOC110071032	0	0	0	0	0	0	0	0	0	0	0	0	0	0.12	0	0.27	0	0	0	0	0	0	0	0	0	0	0	0	0	0	0	0	0	0	0	0	0.17	0	0
gene21336_LOC110071033	0	0	0	0	0	0	0	0	0	0	0	0	0	0	0	0	0	0	0	0	0	0	0	0	0	0	0	0	0.5	0	0	0	0	0	0	0	0	0	0
gene21338_LOC110071035	45.29	75.86	29.45	39.76	9.5	28.69	35.06	10.04	13.02	23.29	25.9	49.84	87.25	16.89	19.18	22.95	16.19	57.33	46.42	67.16	46.83	28.03	29.65	23.41	78.3	24.89	50.12	63.06	10.05	102.17	71.19	28.59	86.34	24.42	112.14	28.31	71.75	63.18	32.28
gene21339_TAP2	7.01	4.15	4.3	12.01	2.14	9.92	3.75	2.65	1.18	5.07	7.48	45.07	48.95	4.87	13.03	26.44	2.95	14.3	16.58	9.69	14.07	3.23	28.58	15.2	28.69	4.03	27.29	21.11	11.86	23.69	21.35	6.74	80.52	1.96	16.28	8.18	17.25	23.33	21.95
gene2133_KMT2C	4.38	9.11	6.15	10.99	6.23	8.56	4.72	2.8	6.42	2.92	5.92	17.15	21.65	6.47	13.62	6.44	5.59	13.02	19.01	15.46	10.41	5.01	12.3	11	10.57	3.55	11.47	3.42	10.01	27.12	13.21	7.29	12.28	9.68	7.33	12.21	10.17	14.99	9.48
gene21340_LOC110071037	0	0	0	0	0	0	0	0	0	0	0	0	0	0	0	0	0	0	0	0	0	0	0	0	0	0	0	0	0.37	0	0	0	0	0	0	0	0	0	0
gene21341_LOC110071039	0	0	0	0	0	0	0	0	0	0	0.08	0	0	0.11	0	0.06	0	0	0	0	0	0.04	0	0.06	0	0	0	0	0.05	0.38	0	0	0.13	0	0	0	0	0	0
gene21342_LOC110071040	0	0.72	0	0	0	0	0.39	0.06	0	0	0.5	0.44	0.51	0	1.14	0	0	0	0.56	0.18	0.45	0	0	0	0.61	0	0.25	0.1	0	0	1.18	0.91	0.62	0	0.1	0.1	0	3.01	1.66
gene21343_LOC110071041	0	0	0	0	0	0	0	0	0	0	2.26	0	0	0	0	0	1.92	2.61	0	0	0	0.34	0	0	0	0	0	0	0	0	0	0	0	0	0	0	0	0	0
gene21344_LOC110071042	0	0.25	0	0	0	0	0	0	0	0	0.14	0.07	0	0.35	0.58	0.06	1.39	1.47	0.14	0.23	0.23	0.14	0.05	0.06	0	0.04	0	0	0.05	0.2	0.12	0	0	0	0	0.05	0.49	0.51	0
gene21346_LOC110071044	0	0	0	0	0	3.14	0	0.12	0	0	0.39	0	0	0	0.25	0	0	0	0.25	2.38	0	0	1.27	0	0	0	0.24	0	0	0	0.9	2.82	0.47	1.31	0.39	0.19	0	0	0
gene21347_LOC110071045	0	0	0	0	0	0.31	0	0	0	0	0	0	0	0	0	0	0	0	0	0	0	0	0	0	0	0	0	0	0	0	0	0	0	0	0	0	0	0	0
gene21348_LOC110071047	0	0	0	0	0	0	0	0	0	0	0	0	0	0	0	0	0	0	0	0	0	0	0	0	0	0	0	0	0	0	0	0	0	0	0	0	0	0	0
gene21349_LOC110071048	0	0	0	0	0	0	0	0	0	0	0	0	0.34	0	0	0	0	0	0	0	0	0	0	0	0	0	0	0	0	0	0	0	0	0	0	0	0	0	0
gene2134_GALNT11	8.52	13.01	7.22	10.44	6.14	10.47	8.91	4.08	4.21	4.48	7.29	48.38	56.24	9.58	17.49	19.88	9.99	19.38	24.69	17.31	18.52	9.3	25.33	19.29	16.1	5.14	15.54	14.41	14.59	20.26	29.52	13.77	28.95	7.96	10.67	7.47	11.27	16.73	32.82
gene21350_LOC110071049	0	0	0	0	0	0	0	0	0	0	0	0	0	0	0	0	0	0	0	0	0	0	0	0	0	0	0	0	0.33	0	0	0	0	0	0	0	0	0	0
gene21351_LOC110071050	5.23	8.94	5.24	6.31	2.26	1.6	5.6	1.14	2.26	2.29	3.2	2.73	0.19	5.66	4.57	6.62	2.87	3.57	3.75	2.68	6.52	2.75	9.32	8.9	8	3.5	5.35	0.76	4.66	8.03	3.96	6.01	11.1	4.99	7.02	7.32	6.45	5.55	0
gene21352_LOC110071051	0	0	0.08	0	0	0	0	0.07	0	0.06	0	0.5	0	0.22	0.16	0	0.41	0	0.58	0	0	0	0	0	0.81	0	0	0	0.53	0	0.89	0.79	0.7	0	0.15	0.56	1.12	0	0.14
gene21353_LOC110071052	0	0	0	0	0	0	0.09	0.12	0.21	0.06	0.4	0	0	0	0.14	0.39	0.12	0	0	0	0	0	1.15	0	0.14	0.33	0.42	0	0	0.94	0	0	0.92	0	0.23	0.35	0.32	0.9	0.86
gene21354_LOC110071053	0	0	0	0	0	0	0	0	0	0	0	0	0	0	0.14	0.13	0	0.34	0	0	0	0	0	0	0	0	0	0	0	0	0	0	0.4	0	0.23	0	0	0	0
gene21356_LOC110071055	0	0	0	0	0	0	0	0	0.03	0	0	0	0	0	0	0.11	0.05	0.21	0.2	0.13	0.38	0.15	0	0.05	0	0	0.06	0	0.1	0	0.07	0.11	0.11	0.13	0.1	0.1	0.2	0	0
gene2135_PRKAG2	14.48	20.52	12.12	12.17	6.18	13.11	16.73	1.91	3.21	3.84	10.21	14.19	14.73	31.36	27.35	30.82	24.24	29.88	34.78	24.6	28.23	19.56	19.79	16.59	11.95	6.81	17.33	9.77	31.42	33.08	45.08	20.57	22.21	10.28	19.1	16.07	25.64	28.7	14.93
gene21362_LOC110071061	0	0	0	0	0	0	0	0	0	0	0	0	0	0	0	0	0	0	0	0	0	0	0	0	0	0	0	0	0.92	0	0	0	0	0	0	0	0	0	0
gene21363_LOC110071063	14.42	13.51	5.02	6.96	2.81	10.95	5.89	1.89	1.82	3.22	6.27	34.75	33.43	7.01	16.93	19.09	11.32	18.34	19.59	11.19	12.31	5.15	7.14	16.06	24.78	5.87	10.9	20.15	16.19	17.07	19.21	6.65	22.68	6.27	11.67	7.06	11.92	20.07	25.59
gene21364_LOC110071065	0	0	0	0	0	0	0	0.3	0	0	0	0	0	0.07	0	0	0	0.09	0.2	0.93	0	0.16	0	0.46	0	0.1	0.31	0	0.22	0	0.27	0.14	0	0.14	0.07	0.07	0.1	0.7	0
gene21365_LOC110071064	0	0.76	0	0	0	0	0.12	0	0	0.03	0	0	0.07	0	0.13	0	0	0.08	0.07	0	0.35	0.45	0.43	0.06	0.13	0.15	0	0.25	0.05	0.11	1.27	0.11	0.06	0	0.27	0	0.37	1.15	0
gene2136_RHEB	49.4	70.47	41.84	38.7	19.91	35.41	48.51	11.55	12.36	17.68	23.29	44.53	57.13	99.75	80.9	73.95	52.53	73.53	75.78	66.35	77.77	66.46	61.9	65.63	53.25	41.05	73.82	47.28	60.09	81.87	106.37	68.81	88.27	57.23	80.72	64.22	86.18	66.12	45.4
gene21370_LOC110071070	1.09	2.65	1.35	6.88	1.34	5.03	7.57	1.2	0.74	0.31	1.86	15.86	15.11	5.15	11.64	8.32	3.67	13.01	13.4	9.81	8.1	2.43	16.69	5.02	0.42	0.25	3.92	1.15	6.04	1.32	4.76	5.76	20.56	1.64	3.28	3.4	3.89	2.06	4.77
gene21371_LOC110071071	1.4	0	1.32	0.9	0	1.21	0.68	0.12	0.68	0.35	0.16	1.9	2.31	4.74	8.59	5.85	1.23	4.94	3.42	2.1	3.02	1.57	11.01	1.51	1.88	1.29	3.06	1.69	6.12	0.25	7.84	1.76	15.55	0.9	3.34	2.31	4.08	4.42	0
gene21372_LOC110071072	0	0	0	0	0	0	0	0	0	0	0	0	0	0	0	0	0	0	0	0	0	0	0	0	0	0	0	0	0	0	0	0	0	0	0	0	0	0	0
gene21373_LOC110071073	0	0	0	0	0	0	0	0.17	0	0	0	0	0	0.05	0	0	0.3	0	0	0	0	0	0	0.65	0.26	0.21	0.11	0	0	0.27	0.08	0	0.37	0	0.28	0.06	0.53	0	0.41
gene21374_CTSC	22.25	22.81	28.68	44.34	15.37	38.86	20.74	5.21	13.49	11.58	15.82	229.06	246.9	27.9	53.67	84.36	20.78	37.15	65.24	43.96	44.61	17.22	98.41	62.77	53.03	17.02	49.66	99.3	39.1	32.41	35.42	34.98	189.17	28.09	34.36	29.54	18.06	13.09	124.48
gene21376_LOC110071079	0	0	0	0	0	0	0	0	0	0	0	0	0	0	0	0	0	0	0	0	0	0	0	0	0	0	0	0	0	0	0	0	0	0	0	0	0	0	0
gene21377_LOC110071077	0	0	0	0	0	0	0	0	0	0	0	0	0	0	0	0	0	0	0	0	0	0	0	0	0.14	0	0	0	0	0	0	0	0	0	0	0	0	0	0
gene21378_LOC110071078	0	0	0	0	0	0	0	0	0	0	0	0	0	0	0	0.13	0	0	0	0	0.13	0	0	0	0.14	0	0	0	0.12	0	0	0	0	0	0	0	0	0	0
gene21379_LOC110071076	0	0	0	0	0	0	0	0	0	0	0	0	0	0	0	0	0	0.17	0	0	0	0	0	0	0	0	0	0	0	0	0	0	0	0	0	0	0	0	0
gene2137_CRYGN	3.8	3.77	0.96	2.51	1.78	0.97	1.53	1.21	1.36	0.82	1.13	0	0.84	1.55	3.97	5.1	1.74	4.25	6.26	0.23	2.67	2.88	0	2.79	0.79	3.85	2.3	0.88	3.64	4.33	3.63	2.89	1.07	1.08	1.08	2.05	1.67	0	0.33
gene21380_LOC110071081	1.16	0.64	0.85	0.42	1.39	0.59	0.33	1.56	1.49	0.66	1.75	0.15	1.64	2.72	1.88	2.91	3.29	3.12	0	0.47	1.56	0.92	4.77	2.26	2.58	2.66	2	1.63	2.08	2.45	0	0.43	3.73	2.85	6.02	1.22	2.71	15.14	2.57
gene21381_LOC110071080	0	0	0	0	0.3	0	0.45	0.12	0.4	0.04	6.62	0	0	0.85	0.64	0.74	4.93	0.74	0.2	0.96	3.01	2.25	0	0.08	0.87	0.9	0.09	0.07	0.3	0.29	1.39	0.51	0.59	0.3	0.9	0.22	6.61	2.89	0
gene21384_LOC110071084	7.97	5.09	10.84	32.59	17.35	29.43	12.73	3.24	5.84	4.75	5.84	65.42	48.04	20.09	16.07	24.19	6.49	34.11	17.51	37.59	27.39	9.77	95.63	13.11	16.32	2.55	28.34	4.18	31.29	21.39	5.02	17.9	63.04	11.14	15.09	27.9	8.76	0.44	10.51
gene21385_LOC110071085	7.31	14.16	6.19	2.85	1.69	10.01	12.51	1.11	0.38	6.36	8.74	10.39	7.81	21.2	9.09	11.89	15.41	9.23	22.67	19.74	9.41	9.44	13.64	4.22	18.81	6.33	13.52	7.93	11.25	6.5	32.21	15.86	24.86	5.05	11.7	15.33	20.27	21.95	7.83
gene21386_LOC110071086	0	0	0.03	0.09	0	0	0.06	0	0	0	0	0	0	0	0	0	0.04	0	0.21	0.24	0	0.06	0	0	0	0	0	0	0	0	0	0.19	0	0	0.04	0	0.05	0	0
gene21388_LOC110071089	0	0	0	0	0	0	0	0	0	0	0	2.72	1.44	0.53	0.34	0	0	0	0	0	0	0	0	0	0	0	0	0	1.68	0	0	0.27	2.5	0	0	0	0.39	0	0
gene21389_LOC110071088	0	0	0	0	0	0	0	0	0	0	0.07	0.84	0.49	0.28	0.49	0.11	0	0	0.13	0	0	0	0.49	0	0	0	0	0	1.68	0	0.45	0.39	0.34	0	0	0	0.27	0	0.49
gene2138_WDR86	2.06	5.72	2.69	3.94	0.78	4.09	2.89	0.98	0.76	1.18	3.42	9.61	8.68	4.87	7.77	5.24	2.75	7.42	10.01	8.26	4.7	1.65	16.72	5.1	4.46	2.36	9.16	0.68	6.19	5.31	6.5	3.45	7.4	0.9	2.93	5.34	10.93	1.96	1.66
gene21390_LOC110071091	6.81	3.22	0.66	2.04	0.84	1.83	0.66	1.07	0.52	0.37	1.84	1.44	3.84	0.56	3.4	1.14	0.63	6.48	8.56	2.12	4.02	1.11	5.46	3.03	2.41	0.73	0.89	0	1.17	2.61	2.03	1.85	4.3	1.85	3.48	3.25	0.6	0.28	1.26
gene21391_LOC110071092	49.35	14.33	19.96	22.3	7.03	19.87	26.5	1.76	2.4	6.16	12.25	27.79	20.1	37.2	15.8	43.87	13.83	25.67	34.98	27.05	31.44	14.85	33.26	14.28	22.41	11.97	22.91	11.36	36.32	25.25	15.46	25.68	46.33	7.52	34.51	19.89	24.65	20.23	22.18
gene21392_LOC110071093	5.53	6.68	6.17	7.23	7.74	5.68	11.19	2.21	1.21	3.64	3.46	12.15	11.92	23.28	19.5	18.81	14.49	13.76	12.37	18.18	13.62	15	37.81	7.85	10.96	13.08	21.39	16.78	22.65	10.24	21.44	13.42	35.9	11.71	31.43	17.43	22.55	18.32	6.86
gene21393_FLCN	23.98	26.9	26.97	16.25	8.13	19.28	20.22	2.46	3.33	5.33	6	25.11	27.72	48.98	32.87	54.04	17.78	54.7	26.91	22.78	28.44	13.3	23	19.26	17.48	8.17	20.25	15.69	39.92	26.82	30.87	27.68	32.18	13.44	22.26	13.31	17.67	12.51	16.54
gene21394_PLD6	0.33	2.87	2.56	0.88	0.22	1.96	2.02	0.12	0.04	0.23	0.59	3.89	7.54	12.06	15.81	31.43	1.44	9.8	1.98	2.3	2.61	1.1	14.42	0.64	2.02	0.72	5.9	1.89	79.97	0.83	5.2	3.81	44.41	0.98	3.82	2.26	4.09	6.05	0.46
gene21395_MPRIP	6.29	10.63	6.83	9.77	5.65	7.29	7.75	2.92	5.46	3.99	5.45	15.8	15.69	11.56	11.77	11.23	9.3	14.25	14.13	11.47	14.42	5.48	13.89	14.85	11.24	5.15	14.92	6.41	9.99	17.89	10.99	7.94	16.29	6.78	8.74	8.75	8.81	7.89	10.07
gene21396_LOC110071098	15.18	26.03	9.52	3.61	2.6	7.24	7.62	1.05	3.6	16.06	17.14	11.68	11.57	37.79	180.86	43.57	39.4	41.09	47.82	35.9	60.38	35.9	131.02	16.66	143.41	63.4	156.99	98.48	75.12	61.82	319.98	33.07	618.5	44.91	236.97	143.38	176.42	256.1	7.11
gene21397_LOC110071099	0	0	0	0	0	0	0	0	0	0	0	0	0	0	0.75	0.35	0	0	0	0	0	0	0	0	0	0	0	0	0	0	0	0	0	0	0	0	0	0	0
gene21398_LOC110071100	3.03	1.85	2.82	4.02	1.27	4.1	3.22	0.39	1.16	1.03	2.45	6.13	5.58	3.74	5.31	5.51	3.41	5.2	6.19	5.43	5.53	2.67	8.2	3.89	4.45	1.93	5.24	1.4	3.87	5.1	3.44	3.43	6.93	2.27	4.56	4.25	4.76	2.48	4.33
gene21399_LOC110071102	0	0	0.1	0	0.09	0.49	0.48	0	0.19	0.2	4.59	0.56	0.29	1.98	0.22	1.77	0.42	0.22	1.09	1.89	0.78	0.53	6.76	0.17	0.64	1.12	6.67	0.07	2.61	0.23	2.17	0.54	12.29	0.32	8.55	0.95	12.57	9.62	1.07
gene2139_NUB1	33.96	41.43	28.62	33.78	13.2	34.68	27.68	7.14	7.66	6.15	12.7	19.64	29.1	55.3	53.6	64.41	18.8	33.15	50.26	48.65	51.05	33.06	26.34	34	23.52	16.34	43.29	16.19	52.38	46.88	66.2	35.23	52.31	19.25	40.03	23.09	38.5	57.81	17.16
gene213_STX7	8.39	9.81	16.11	12.91	3.07	14.29	15.76	1.86	2.32	3.7	7.19	22.22	57.45	24.55	17.06	13.55	19.14	30.55	15.87	18.87	20.51	14.65	30.12	24.65	17.55	6.93	28.61	10.89	16.59	24.66	16.19	19.47	13.6	14.38	11.41	12.77	12.32	8.43	19.47
gene21400_LOC110071103	6.53	5.65	5.67	6.84	3.16	8.36	4.58	1.13	1.38	2.46	5.72	15.68	12.16	5.55	8.61	10.16	2.65	10.42	13.38	12.76	9.53	3.38	10.59	7.25	4.9	1.62	9.29	3.24	8.06	8.12	7.34	6.58	14.13	3.32	7.13	9.28	10.76	7.72	5.53
gene21401_LOC110071105	2.54	1.68	3.49	3.12	1.6	4.13	2.01	0.71	1.24	0.68	1.46	8.98	10.99	3.7	3.77	4.85	0.91	5.04	6.66	9.33	3.67	1.28	9.13	2.49	1.07	1.26	4.67	0.65	4.08	1.95	2.88	1.89	11.93	2.06	4.06	4.48	1.92	0.41	1.98
gene21402_LOC110071104	7.16	8.4	5.02	6.39	3.11	7.05	3.42	0.95	2.72	1.59	3.83	13.97	14.89	8.78	11.68	10.22	3.42	13.89	9.23	10.54	8.78	2.97	26.25	7.97	9.82	1.61	11.26	2.36	9.54	9.57	11.2	8.08	20.47	2.64	9.52	14.3	7.38	7.99	6.41
gene21403_LOC110071106	1.24	0	0	0	0	0	0	0	0	0	0	0	0	0	0	0	0	0	0	0	0	0	0	0	0	0	0	0	0	2.1	0	0	0	0	0	0	0	0	0
gene21404_LOC110071107	0	0	0	0	0	0	0	0	0	0	0	0	0	0	0	0	0	0	0	0	0.37	0	0	0.37	0	0	0	0	0	0	0	0	0	0	0	0	0	0	0.4
gene21405_LOC110071109	0	0	0	0	0	0	0	0	0	0	0	0	0	0	0	0	0	0	0	0	0	0	0	0.39	0	0	0	0	0	0	0	0	0	0.67	0	0	0.96	0	0
gene21406_LOC110071110	0.37	0	1.19	0.11	0.16	0	0	0.22	0	0.14	0.59	0.4	1.76	0.4	1.56	1.57	0	1.21	0.38	0.72	0.93	0.21	6.94	0.77	0.33	0	2.58	0.13	1.13	0.44	1.96	0.82	4.63	0	0.14	0.57	1.16	0.55	0
gene21407_LOC110071111	0	0	0.04	0.09	0.03	0	0	0	0.03	0	0.04	0	0	2.53	0.15	0	1.26	0.24	0	0.29	7.03	0.59	0.4	0	0	0.49	0.14	0	0	0	0	0.11	0.19	0.04	0.12	0.18	1.06	0	0
gene21408_LOC110071113	4.08	4.09	4.64	6.53	1.44	5.46	3.99	0.61	0.68	1.31	2.1	13.23	14.8	6.86	6.25	6.34	3.55	9.69	4.29	6.37	6.9	2.41	12.77	4.69	3.55	1.91	6.55	2.21	4.67	5.12	2.29	5.17	17.01	2.69	9.47	5.36	3.73	2.57	6.83
gene21409_LOC110071112	0.98	0.14	1.03	3.39	0.44	2.65	3.44	0	0.07	0.3	0.69	8.1	7.46	1.8	1.88	1.3	0.38	1.66	2.31	2.34	2.57	0.49	7.11	1.52	0.76	0.34	3.5	0.49	2.88	0.81	0.17	1.03	7.32	0.91	1.36	0.3	1.37	0.69	0.73
gene21410_LOC110071114	0	0	0.02	0	0.01	0	0.01	0.01	0.01	0	0.01	0	0.01	0.19	0.18	0.19	0.06	0.12	0.08	0.13	0.08	0.06	0.11	0.01	0.21	0.03	0.13	0.27	0.21	0.09	0.65	0.11	0.93	0.02	0.05	0.07	0.08	0.99	0
gene21411_LOC110071115	20.77	10.28	15.11	29.02	11.15	69.22	19	3.39	2.57	10.15	12.74	229.67	147.34	20.4	61.59	106.44	16.13	62.2	74.89	76.16	33.58	14.38	161.06	38.18	121.32	14.11	100.41	86.34	63.67	38.55	31.32	21.98	465.2	9.8	57.91	32.54	30.59	18.85	71.73
gene21412_LOC110071116	7.38	6.56	7.71	7.29	2.48	7.41	12.72	3.66	1.56	7.38	7.09	12.34	24.48	12.01	20.43	17.27	10.42	15.55	15	8.1	11.45	15.66	24.05	7.29	11.13	21.87	20.57	3.69	13.88	8.57	11.97	18.92	28.28	9.04	35.39	12.46	39.82	4.9	2.07
gene21413_LOC110071117	18.2	38.86	23.79	14.27	11.77	16.29	17.88	13.64	10.41	11.8	22.51	35.46	52.86	24.46	62.35	49.43	29.52	61.41	38.59	27.22	26.79	15.72	75.38	25.43	39.43	15.93	58.16	15.97	42.67	38.36	44.09	25.11	113.42	23.63	69.34	37.26	45.62	39.04	31.95
gene21414_LOC110071119	0.6	0.57	0.41	0.52	0.11	0.13	0.48	0.21	0.23	0.15	0.8	0.14	0.66	4.16	2.76	4.35	0.68	0.62	0.93	0.89	0.64	0.44	3.66	0.47	0.63	1.57	0.83	1.05	11.1	2.37	3.71	0.33	0.28	0.23	0.39	3.53	6.86	3.99	0.18
gene21415_LOC110071120	6.27	3.1	2.87	0.88	1.07	1.03	1.2	0.09	0.05	0.27	0.37	0	1.09	13.49	7.8	8.77	7.08	6	23.96	19.71	21.05	3.67	3.77	38.65	6.32	0.94	2.25	1.48	5.9	32.54	34.85	33.99	3.41	34.12	4.51	5.78	6.28	8.24	7.74
gene21416_LOC110071121	0.67	0.69	1.19	0.04	0.07	0	0.36	0.12	0.07	0.15	0.36	0.5	0.51	3.88	8.53	3.95	1.63	11.54	1.12	1.62	2.06	3.38	1.35	3.73	3.86	1.35	0.93	7.24	3.35	7.9	6.8	3.39	4.56	2.73	2.01	4.61	4.42	4.01	6.78
gene21417_LOC110071123	12.97	10.45	5.58	6.79	4.64	7.02	7.35	3.17	3.22	2.95	4.21	8.99	9.75	13.5	15.44	15.9	8.34	20.61	18.25	14.93	13.39	8.34	15.04	13.79	7.93	4.5	13.56	4.22	14.72	29.84	24.85	8.98	15.85	7.93	12.3	10.66	12.3	11.04	8.32
gene21418_LOC110071122	61.99	96.19	26.16	30.86	32.02	28.98	27.22	16.13	21.08	23.82	37.36	54.96	51.93	66.68	72.06	92.22	55.85	65.65	105.64	59.08	48.23	42.27	50.8	61.32	58.39	37.15	45.93	80.77	50.53	90.81	106.63	58.17	62	38.41	53.33	33.9	72.7	152.66	88.45
gene2141_CUNH9orf152	0.77	0.85	0.64	0.27	0	0.74	0.12	0.14	0.12	0.08	0.14	0.51	0.63	1.53	4.19	1.82	0.37	0.8	0.63	2.01	1.86	0.86	0.05	0.94	0.61	0.07	0.81	0.05	1.9	1.26	2.94	1.46	1	0.8	0.05	0.52	0.42	1.3	0.06
gene21420_LOC110071125	0.27	1.33	0.07	0.16	0.3	0	1.72	1.36	0.31	0.21	2.08	0.15	0.64	0.69	0.38	0.69	0.33	0.73	1.96	1.15	0.45	1.41	0.31	0.22	1.33	0.29	1.88	0	0.51	2.19	13.58	0.5	3.75	0	0.52	1.66	2.12	1.2	0.13
gene21421_LOC110071126	0	0	0	0.27	0	0	0	0.63	0.31	0	30.64	0	0	0.98	0.42	0	2.23	14.85	0	0	3.04	0.92	0.67	0	0	1.1	0	0	0.86	0	0	0	0.58	0.23	0.51	0	2.61	6.04	0
gene21422_LOC110071127	0	0	0	0	0	0	0	0	0	0.03	0	0	0	0.1	0	0	0.06	0	0	0	0	0	0	0	0	0	0	0	0	0.05	0	0	0	0.07	0	0	0	0	0
gene21423_LOC110071128	7.86	24.83	4.8	3.48	6.91	9.47	4.14	4.8	6.14	2.02	5.74	13.15	14.12	4.65	14.43	6.1	5.13	11.31	38.65	18.4	19.61	4.11	3.02	27.5	4.41	4.11	3.36	9.78	3.06	76	17.79	3.82	3.34	6.99	5.19	3.53	10.82	34.18	19.82
gene21424_LOC110071129	3.24	3.88	4.21	9.04	1.07	3.85	2.5	0.61	0.42	2.29	5.52	15.08	18.65	6.33	6.29	4.43	5.93	5.57	9.05	7.82	5.9	1.49	8.91	3.72	1.92	2.89	10.54	3.34	6.85	5.74	3.37	3.47	16.73	1.38	3.96	2.51	8.41	21.35	5.83
gene21425_LOC110071130	0.2	1.22	1.36	0.68	1.08	1	0.74	0.4	0.48	0.19	5.12	0.39	0.27	17.74	20.08	18.28	5.24	8.51	0.8	5.87	2.98	3.45	8.63	1.4	2.05	8.59	3	1.92	33.66	2.14	13.46	1.95	3.36	5.47	3.64	17.98	79.43	40.6	0.83
gene21426_LOC110071131	0	1.68	0	0.24	0	0.28	0.31	0.11	0.18	0	2.28	0	0.25	0	2.52	0	0	1.6	0.28	0	0.22	0	0.61	0.22	0	0.07	0.62	0	0.61	0.41	1.24	0.1	0.12	0.48	0.1	1.03	5.34	1.8	0.38
gene21428_LOC110071133	4.34	3.89	3.96	3.13	0.66	5.21	4.69	0.75	0.79	0.24	3.03	18.82	25.94	4.18	13.89	3.47	4.28	7.56	4.52	12.74	3.44	0.94	13.59	8.53	4.8	0.41	12.14	2.04	4.18	9.08	6.74	2.6	15.68	1.53	6.09	3.83	3.39	7.03	8.11
gene21429_LOC110071134	41	73.17	14.01	11.68	10.71	12.44	21.83	16.83	10.28	16.28	28.19	33.04	25.36	11.25	64.56	19.91	37.83	17.04	37.07	63.88	16.05	27.61	25.3	52.07	51.08	40.32	37.99	41.42	9.96	91.09	115.47	23.94	26.48	34.44	38.2	28.37	57.34	162.75	40.37
gene2142_XYLB	15.35	15.26	9.39	7.85	6.56	10.72	15.88	2.5	2.86	3.14	9.53	19.74	21.74	32.15	27.86	28.92	17.65	15.94	13.53	18.05	16.6	16.68	20.89	20.82	17.86	9.49	19.99	12.95	23.11	19.77	30.13	19.01	19.34	18.08	16.59	14.11	19.9	29.27	9.27
gene21430_LOC110071136	2.02	0	2.41	1.3	0.29	0.56	0.97	0.96	0.28	0.47	7.45	0.74	0.5	12.14	17.17	16.4	2.97	8.2	2.9	5.95	3.62	3.18	8.9	0.67	1.97	1.74	4.7	2.2	24.1	1.73	19.52	2.78	18.78	1.95	2.34	4.28	6.82	14.35	1.21
gene21431_LOC110071137	0	1.17	0.34	0.29	0	0	0.12	0	0.33	0	0.2	0	0	2.9	0.27	1.11	0	1.46	0.1	1.83	0.39	0.28	0.25	0	0.19	0.36	0.2	0.38	6.2	0.92	5.11	0	0.75	0	0	1.02	1.85	0.76	0
gene21432_LOC110071138	0.83	0.37	0.37	0.14	0.11	0.45	1	0.03	0.04	0.25	0.22	0.36	0	1.5	3.01	1.11	1.54	2.58	1.28	1.19	0.96	1.05	1.44	0.47	0.88	0.49	0.31	0.23	1.82	0.8	2.94	0.92	0.57	0.46	0.63	0.82	0.86	0.37	0
gene21433_LOC110071139	1.34	0	0.56	0.16	0.18	0	0	0.8	0	0.16	13.75	0	9.04	1.44	2.67	3.88	5.47	3.26	1.14	0	0.92	0.87	8.02	1.25	11.38	0.62	5.22	0	2.19	8.33	1.61	1.12	2	2.4	1.55	5.53	5.12	7.86	0.98
gene21434_LOC110071140	2.33	0	1.09	0.95	0	3.19	1.08	0	0	0.12	1.03	3.01	4.58	2.05	4.68	0.81	0.78	2.09	4.6	1.82	1.06	0.18	2.55	0	0.85	0	0.59	0	2.16	0	3.1	0	6.46	0	2.11	2.44	0.33	1.4	0.59
gene21435_LOC110071141	2.24	2.06	1.14	2.45	1.48	3.11	1.94	0.08	0.53	0.51	2.59	3.39	6.66	2.74	3.59	2.22	2.21	3.07	4.03	3.44	3.36	1	4.94	1.2	2.55	0.99	3.35	0.64	2.17	5.01	5.37	3.17	5.21	1.46	4.12	3.25	2.68	1.96	2.3
gene21437_LOC110071143	0.6	0	1.41	1.97	0.43	3.43	5.2	0.04	0.08	0.21	0.54	12.17	37.12	3.51	4.57	3.84	0.73	2.3	3.03	1.3	1.67	0.47	1.48	1.49	0.38	0.29	1.98	2.57	4.93	2.18	1.1	1.84	22.75	0.28	1.71	0.52	1	1.49	1.96
gene21439_LOC110071144	0.47	1.04	0.19	0.36	1.1	0.96	0.04	0.06	0.03	0	0.24	0	0.22	0.06	0.65	0.65	0.19	0.67	0.88	0.61	0.06	0.09	0.18	0.32	0.07	0.17	1.08	0	0.3	1.45	1.4	0.35	0.2	0.12	0.48	0.24	0.32	0.35	0.73
gene2143_ACVR2B	0.55	0.8	0.58	1.26	0.82	0.89	0.4	0.61	0.68	0.24	0.61	8.67	15.73	1.65	2.57	1.9	0.45	0.74	1.27	2.07	1.14	0.24	2.77	1.12	0.8	0.37	2.09	1.17	1.61	1.02	1.43	0.71	12.69	0.39	1.68	0.58	1.57	3.45	2.13
gene21440_LOC110071146	0.75	1.41	0.45	0.22	0	0.15	0.78	0.82	0.1	0	0.08	0.16	0.42	0.33	0.63	0.32	0.37	0	0	0.25	0.25	0.04	0	0	0	0.12	0.28	0.05	0.4	0.28	0	0.17	0.33	0.08	0.06	0.06	0	0	0
gene21441_LOC110071147	0	0	0	0	0	0.35	0	0	0	0	1.39	0.82	0.5	0.56	0	0	0	0.28	0.27	0	0.22	0	3.07	0.22	0	0	0.24	0	0.59	0	0.78	0	2.88	0.13	0	0.4	0	0	0
gene21445_LOC110071154	4.82	4.93	3.54	8.24	4.97	9.26	9.28	0.12	1.49	0.66	2.7	14.85	17.93	4.5	6.3	6.19	2.72	6.24	11	19.27	9.38	10.46	22.65	3.64	4.33	1.74	8.09	1.7	12.25	5.05	4.82	12.94	28.36	3.08	6.57	5.21	8.7	1.78	3.83
gene21446_LOC110071152	0.45	0	1.23	0.94	0.2	1.54	2.34	0.27	0.31	0.52	0.61	2.42	1.73	1.64	1.48	3.65	0.93	3.22	2.11	1.75	3.04	1.31	5.4	0.75	0.2	0.61	1.89	0.16	0.86	0.18	0.67	2.01	8.16	0.57	3.23	2.09	0.71	1.01	1.7
gene21447_LOC110071151	5.32	18.2	5.06	7.21	4.92	7.13	10.51	2.26	2	5.81	8.43	11.39	12.97	7.02	12.77	11.32	10.63	14.05	20.84	13.14	12.05	10.17	13.87	11.52	18.02	9.39	12.92	13.19	5.53	9.15	11.6	11.15	23.41	3.47	20.54	13.66	13.25	38.82	19.18
gene21449_LOC110071155	0	1.32	0	8.68	0.33	8.44	7.4	0.15	0.35	2.79	10.83	9.38	0.37	0	0	0.33	0	0.42	34.96	31.11	10.59	7.24	13.24	0	6.86	4.51	7.22	1.35	1.16	24.03	6.68	1.96	12.1	1.19	5.99	6.42	10.47	10.26	0
gene2144_EXOG	12.15	17.98	12.25	21.84	11.51	17.73	26.58	2.2	3.09	4.2	7.37	29.42	35.48	27.65	20.51	19.19	9.78	12.9	18.13	21.26	26.54	21.24	15.4	20.54	13.19	7.73	20.72	10.42	18.84	46.09	25.42	19.42	26.14	12.97	22.28	10.76	19.21	20.39	16.98
gene21451_LOC110071157	0	0	0	0	0	0	0.21	0	0	0	0	0	0	0	0	0	0	0	0	0	0	0	0	0	0	0	0	0	0	0	0	0	0	0	0.27	0	0	0	0
gene21452_LOC110071158	3.77	8.22	2.94	1.28	0.6	4.25	0.6	0.28	0.16	1.09	2.49	14.11	10.61	2.53	3.58	4.51	1.16	0.78	1.47	0.45	2.38	1.23	16.74	2.68	3.48	0.38	5.9	1.25	5.07	0.3	2.63	2.84	11.06	1.58	3.12	4.9	2.97	7.29	4.25
gene21454_LOC110071159	4.86	2.76	2.84	8.06	2.01	3.56	5.63	0.56	0.57	2.2	3.59	7.11	8.19	4.59	7.47	7.8	1.42	7.06	8.23	7.22	9.71	2.86	13.69	4.63	8.55	3.12	6.27	1.49	6.06	4.89	1.97	7.08	15.44	1.82	6.17	7.6	8.37	0.93	1.98
gene21455_LOC110071161	0.51	1.32	0.62	1.13	0.36	1.5	1.3	0.35	0.52	0.4	1.06	5.74	7.1	1.59	2.66	1.56	0.75	2.11	1.47	1.22	1.32	0.38	4.54	1.95	2.68	0.98	2.02	0.93	0.87	2.54	0.98	1.26	5.52	0.81	2.35	0.92	1.93	6.31	2.48
gene21456_LOC110071162	0.33	1.3	0.16	0.38	0	0.33	0.38	0	0	0	0	0.35	0.15	0.35	0.61	1.24	0	0.71	0.84	0	0.95	0	0.24	0	0	0	0	0	1.98	0	0.38	0	0.14	0.17	0	0	0.34	0	0
gene21457_LOC110071163	7	16.1	7.14	9.55	3.73	11.52	6.18	2.05	1.47	2.13	5.41	8.33	7.93	6.88	11.12	11	8.22	9.63	16.13	11.82	12.41	5.62	11.64	11.53	11.52	6.52	10.31	2.78	8.56	10.09	6.77	10.43	9.77	7.76	11.01	7.37	11.35	7.79	6.94
gene21459_LOC110071164	2.11	2.7	2.12	1.2	0.33	3.96	1.12	0.15	0.18	0.45	2.15	8.25	9.21	0.85	18.86	13.45	0.65	5.23	6.14	1.49	0.66	0.23	11.42	1.67	1.33	0.63	7.33	0.83	3.87	5.53	3.22	0	5.98	0.78	0.87	0.91	2.9	5.81	0.36
gene21460_TBC1D10A	9.76	7.69	10.97	12.16	4.34	16.3	12.46	1.69	1.27	2.6	6.17	33.12	29.24	38.42	44.28	33.11	19.42	37.68	34.01	39.79	43.83	20.21	50.51	23.63	19.62	10.27	36.39	11.01	36.69	13.1	15.53	31.81	66.28	11.94	36.46	33.07	20.34	7.77	9.76
gene21461_LOC110071167	6.91	17.82	9.07	21.25	7.65	11.68	14.37	0.87	1.67	3.02	4.71	19.9	19.09	9.03	15.85	10.98	8.02	15	11.37	14.91	20.56	4.17	10.01	10.99	8.39	3.73	11.71	5.89	7.18	13.7	7.48	15.14	17.73	4.09	14.35	6.82	9.17	7.35	14.05
gene21464_LOC110071170	2.14	0	1.78	1.41	0.96	1.82	3.11	0.71	0	0.35	1.51	4.28	2.24	1.3	1.26	2.74	3.4	3.06	5.23	3.43	3.48	3.21	0.66	1.95	0	0.24	2.13	2.26	0.35	1.24	1.17	2.66	2.3	1.35	1.99	0.35	2.41	2.69	1.26
gene21465_LOC110071171	0	0	0	0	0.14	0	0.18	0	0	0	0.08	0	0	0	0.15	0.27	0.26	0	0.33	0	0.13	0.09	0.12	0	0	0.26	0	0	0.48	0	0.18	0.12	0	0.08	0.12	0.12	0.49	0.23	0
gene21466_LOC110071172	0	0	0	0	0	0	0	0	0	0	0	0	0	0	0	0	0	0	0	0	0	0	0	0	0	0	0	0	0	0	0.36	0	0	0	0	0	0	0	0
gene21467_LOC110071173	0	0	0	0	0	0	0	0	0	0	0	0	0	0	0	0	0	0	0	0	0	0	0	0	0	0	0	0.2	0	0	0	0	0	0	0	0	0	0	0
gene21468_LOC110071174	1.1	0.6	0.29	2.07	1.37	1.19	0.39	0.12	0.26	0.19	0.46	2.09	1.55	1.13	1.81	4.22	0.16	1.46	2.9	1.39	0.89	0.67	1.83	3.01	3.71	2	0.82	1.85	3.01	1.24	3.51	2.16	3.27	1.04	1.33	0.96	1.01	0.43	0.09
gene2146_LOC110071930	0.19	0	0.13	0.17	0.62	0.22	0.17	0.18	0.16	0.18	0.63	0	0.16	1.14	1.65	1.78	1.56	1.73	1.57	0.52	0.9	1.23	1.75	3.15	2.55	1.36	1.51	0.51	1.73	6.41	3.77	0.58	0.82	0.35	0.81	1.01	4.23	1.66	0.07
gene21471_LOC110071175	20.93	8.4	7.34	11.06	6.74	11.9	6.07	14.17	5.3	8.64	30.26	13.69	13.03	11.21	9.99	16.01	10.49	21.34	51.72	30	14.2	5.53	30.4	47.01	16.35	11.61	22.54	6.37	17.52	67.83	60.77	8.62	31.09	17.01	19.9	18.18	42.91	40.71	19.57
gene21472_LOC110071178	9.94	20.37	11.5	5.32	3.06	7.66	5.21	1.86	1.37	1.77	12.61	6.51	14.5	6.29	16.84	21.33	4.84	9.83	17.2	10.66	8.1	5.47	8.66	10.03	6.04	3.64	11.12	3.43	7.34	15.29	10.14	7.75	9.24	2.24	8.9	4.5	12.76	12.55	31.91
gene21473_LOC110071179	4.67	2.22	4.34	4.63	1.1	5.73	3.1	1.07	1.21	1.24	4.09	9.98	6.64	5.72	5.34	6.66	2.2	4.09	4.83	3.37	4.64	1.04	6.72	3.56	1.12	0.97	5.98	3.18	4.22	3.24	2.93	4.11	20.53	0.36	7.46	3.86	3.75	2.65	3.19
gene21474_LOC110071180	3.53	4.95	2.84	5.69	1.62	5.67	3.35	1.8	2.02	1.12	2.97	7.74	15.6	3.85	6.91	4.04	2.36	5.6	6.05	5.52	5.29	0.81	10.5	5.34	4.95	3.35	6.38	2.36	4.56	13.4	6.58	2.31	14.9	3.66	5.47	2.96	4.77	15.91	4.64
gene21475_LOC110071181	1.74	3.43	2.1	4.5	1.51	3.79	3.49	0.87	0.93	0.63	1.93	3.36	4.8	3.47	4.86	3.27	3	6.34	7.6	6.75	6	2.08	5.12	4.93	4.65	1.75	3.25	1	2.57	9.12	4	4.15	4.79	1.65	4.38	3.93	3.74	3.65	1.6
gene21476_ESAM	5.71	1.3	2.37	3.21	1.83	3.78	0.67	0.64	0.88	1.36	1.74	4.62	3.73	6.33	23.78	25.8	4.3	27.84	9.79	9.76	8.3	1.83	24.68	9.82	7.5	1.54	12.9	0.46	19.46	15.03	7.5	5.5	7.8	4.04	3	5.54	4.29	1.07	1.23
gene21477_VSIG2	0.12	0	0	0	0	0	0	0	0	0	0	0	0	0.67	0	0.78	0.15	0	0.38	0	0.15	0	0	0	0.66	0.1	0	0	0.14	0.15	0.33	1.1	0.48	0	0.14	0.85	1.55	0.55	0
gene21479_LOC110071185	0	0	0	0	0	0	0	0	0	0	0	0	0	0	0	0	0	0	0	0.81	0	0	0	0	0	0	0	0	1.3	0	0	0	0	0	0	0	0	0	0
gene2147_LOC110071938	0	0	0.04	0.05	0.09	0.2	0	0.03	0	0	0.11	0.18	0.08	0.24	0.39	0.28	0.13	0.31	0.21	0	0.24	0.09	0.82	0.34	0.04	0.04	0.27	0	1.69	0.45	0.28	0.06	0.43	0.02	0.13	0.22	0.68	0	0
gene21481_LOC110071187	2.92	1.8	3.41	5.24	2.34	4.34	1.62	1.02	0.7	1.58	3.17	15.96	6.16	3.69	5.25	6.11	2.32	6.48	9.87	6.44	4.96	2.84	21.62	7.93	9.9	0.28	6.13	12.79	7.6	7.16	7.06	1.35	23.82	0.13	4.04	4.16	4.85	2.28	11.28
gene21482_LOC110071188	4.46	6.78	6.74	15.94	2.52	6.67	14.3	0.52	0.5	0.11	0.67	16.34	47.46	9.58	20.08	7.59	13.07	22.12	11.69	9.14	10.38	5.14	9.37	17.25	1.35	0.16	4.02	1.77	16.02	8.42	3.78	5.05	7.96	2.97	2.95	2.98	1.51	2.58	5.87
gene21483_LOC110071190	0	0	0	0	0	0	0	0.08	0.04	0	0.21	0	0	0.22	0	0.06	0.48	0.11	0.31	0	0	0.12	0	0	0	0	0	0	0.08	0	0	0	0.17	0.2	0	0	0.1	0.15	0
gene21484_LOC110071191	2.16	0.88	1.05	28.86	6.67	0.54	3.17	0.05	0.3	0.25	0.57	16.34	1.54	1.76	12.52	15.52	2.15	27.21	18.07	19.3	37.52	0.32	118.98	0	51.66	0	9.47	0.78	12.8	16.02	10.84	17.26	158.75	0.91	21.11	10.67	2.91	0.58	0.25
gene21485_TAP1	5.03	4.48	2.16	13.34	7.07	25.82	3.18	1.71	0.77	1.81	5.12	34.73	49.88	4.25	14.78	14.15	2.62	12.95	25.03	14.69	14.73	6.46	23.76	22.21	19.82	2.01	24.51	7.07	8.39	8.62	11.8	13.82	50.92	3.35	8	5.95	11.52	7.06	10.12
gene21486_LOC110071193	0.41	1.16	0.54	0.87	0	0.86	0.16	0.28	0.15	0.24	0.29	3.33	3.32	1.04	1.34	0.97	0.78	1.17	0.85	2.61	0.4	0.2	1.35	0.45	0.43	0.15	1.01	0.15	0.78	0.41	0.31	0.71	2.55	0.28	1.26	0.52	0.21	1.92	0.13
gene21487_LOC110071194	2.87	2.65	1.69	0.96	2.13	0.83	0.83	0.71	0.25	0.42	1.39	2.37	2.18	7.77	18.43	28.89	12.74	11.29	12.41	4.04	12.3	5.4	20.18	12.66	14.96	3.77	15.99	4.14	14.31	72.29	23.38	7.12	5.06	5.17	4.29	16.38	25.71	6.04	5.81
gene21488_LOC110071195	0.15	0.35	0.47	0.22	0.2	0.04	0	0	0.02	0.06	0.03	0.36	0.41	0.2	1.5	0.97	0.31	0.77	0.68	0.25	0.41	0.25	0.5	0.45	0.93	0.24	0.92	0.59	0.88	0.37	0.19	0.33	0.29	0.48	0.21	0.93	0.69	1.31	0.1
gene21489_LOC110071196	0	0	0	0	0	0	0	0.21	0	0	0	0	0	0	0	0	0	0	0	0	0	0	0	0	0	0	0	0	0	0.1	0	0	0	0	0.1	0	0	0	0
gene2148_LOC110071939	0.04	0.16	0	0.01	0	0	0	0.02	0	0	0.04	0	0	0.11	0.18	0.6	0.02	0.02	0.02	0	0.03	0	0.13	0	0.1	0.02	0.09	0	3.25	0	0.26	0	0.24	0	0.13	0.4	0.38	0.14	0
gene21490_LOC110071197	0	0	0	0	0.1	0.1	0	0.15	0	0	0	0.16	0	0.36	0.27	0	0.12	0.63	0.68	0	0.36	0.08	0.06	0.06	0.13	0	0	0	0.5	0.32	0	0	1.14	0	0.56	0.06	0.38	0.97	0.41
gene21491_LOC110071199	17.53	12.39	21.79	20.05	7.13	31.06	30.69	4.11	6	5.8	9.01	59.98	41.84	50.88	43.69	28.34	16.21	40.6	13.61	39.52	38.24	20.26	44.56	16.26	24.75	20.06	46.48	20.62	31.05	8.43	14.48	29.48	70.55	15.9	58.3	25.84	18	8.71	12.81
gene21493_LOC110071201	5.79	7.22	4.84	7.67	3.12	7.19	7.49	1.09	1.05	1.79	3.52	8.12	7.83	8.6	7.75	7.86	5.23	6.76	11.05	12.84	8.84	5.99	9.53	6.26	5.17	2.1	7.41	2.73	6.94	9.92	7.61	6.79	14.2	4.25	9.08	5.38	6.65	4.27	7.32
gene21494_LOC110071200	1.19	0	1.69	4.72	0.95	2.6	3.87	0.36	0.17	0.68	0.8	5.18	3.82	3.59	1.18	3.94	0.83	1.78	1.7	6.87	5.28	2.12	4.02	1.88	0.57	0.28	3.16	0.27	3.17	0.87	0.58	2.07	6.14	0.64	3.76	1.55	2.91	1.13	1.55
gene21495_LOC110071202	8.55	7.82	9.97	17.65	6.24	19.83	14.03	3.6	5.9	5.86	6.54	53.14	68.77	14.23	34.86	35.08	9.05	26.67	25.65	29.91	24.02	9.18	42.56	16.2	13.85	4.14	23.6	8.25	26.41	12.3	18.39	16.21	65.69	12.47	11.44	15.98	8.14	10.43	10.86
gene21496_LOC110071203	0	0.12	0.06	0	0.11	0	0	0.1	0	0	0.41	3.49	3.68	0.19	0.36	0	0	0.28	2.29	0	0.87	0.3	1.18	0	0.23	0.07	0	7.19	0.59	0.4	0.9	0.48	2.25	0.07	4.36	0.4	0.95	5.01	17.48
gene21497_LOC110071204	1.03	0.57	4.75	1.13	0.51	0.53	0.45	1.24	0.52	0.54	6.6	0.97	0.24	8.05	14.3	11.8	1.26	4.29	1.07	2.27	2.15	0.89	10.71	0.32	0.69	0.56	2.5	1.28	19.76	1.08	3.92	1.43	20.99	0.39	1.98	3.16	1.21	5.71	0
gene21498_LOC110071206	5.17	12.76	7.26	2.69	6.66	3.72	4.07	9.38	9.73	7.23	25	11.94	8.49	10	51.83	41.98	33.15	54.01	71.55	20.26	22.82	16.45	37.23	31.14	32.83	23.98	37.51	40.42	20.89	64.96	133.44	24.8	58.13	18.6	73.53	46.07	102.85	78.89	50.56
gene21499_LOC110071207	0	0	0	0	0	0	0	0	0	0	0	0	0	0	0	0	0	0	0	0	0	0	0	0	0	0	0	0	0	0	0	0	0	0	0	0	0	0	0
gene2149_LOC110071940	0.04	0	0.08	0.06	0	0	0.02	0.07	0.16	0.01	0.27	0.12	0.03	0.16	1.7	0.94	0.11	0.23	0.62	0.09	0.25	0.06	0.55	0.25	0.05	0.13	0.33	0.31	1.71	0.4	2.51	0.29	4.02	0.15	1.14	0.38	1.51	0.41	0.08
gene214_MOXD1	0.69	0.19	1.09	1.99	3.45	2.42	1.12	0.64	0.84	1	1.26	4.55	20.92	2.11	1.24	2.54	2.35	4.59	2.06	1.27	1.6	0.79	7.03	1.97	7.01	2.18	6.7	3.76	7.39	7.73	3.1	0.72	3.06	0.92	2.27	0.53	5.23	4.9	1.17
gene21500_LOC110071208	0	0	0	0	0	0	0	0	0	0	0	0	0	0	0	0	0	0.69	0	0	0	0	0	0	0	0	0	0	0	0	0	0	0	0	0	0	0	0	0
gene21504_LOC110071212	0	0	0	0.09	0	0	0	0	0	0	1.25	2.06	0.76	0.35	1.19	0.27	0	0.67	0.48	1.63	0.13	0	0.48	0.13	0	0	0.29	0	1.75	0	0.18	0.23	3.61	0.16	0.7	0.12	0.64	0	0.44
gene21505_LOC110071213	220.69	367.7	270.45	233.79	96.22	188.32	255.18	50.62	40.66	217.63	359.85	651.82	350.23	224.09	184.71	226.87	126.77	319.43	303.27	221.18	208.85	134.05	245.56	313.04	277.85	305.41	484.89	287.04	112.77	291.93	263.53	179.75	324.53	159.46	267.62	192.1	430.57	467.88	159.36
gene21506_LOC110071214	0	0	0	0	0	0	0	0	0	0	0	0	0	0	0	0	0	0	0.16	0	0	0	0	0.13	0	0.08	0	0	0	0	0	0	0	0	0	0	0.16	0	0
gene21507_LOC110071215	0	0	0	0	0	0	0	0	0	0	0	0	0	0	0	0	0	0	0	0	0	0	0	0	0	0	0	0	0.13	0	0	0	0	0	0	0	0	0	0
gene21508_LOC110071216	0	0	0.67	2.64	0	0.45	0	0	0	0	0	0.7	0.7	0	0	0.6	0	0.79	0	0	0	0	1.44	1.2	0.62	0	1.94	0	0.52	0	0	0	2.84	0	1.46	3.77	0	0	0
gene21509_LOC110071218	0.09	0	0.03	0	0.06	0	0.12	0.25	0	0	0	0.44	0	0.5	0.19	0.69	0.11	0.22	0.07	0.4	0.06	0.04	0	0	0	0.07	0	0.1	0.26	0	0	0.3	0	0.14	0	0	0	0.3	0
gene2150_WDR48	11.61	15.85	12.87	14.41	6.82	14.68	16.95	4.45	5.04	5.37	9.66	27.14	38.02	30.76	25.01	23.18	13.86	21.26	20.56	25.98	24.72	13.61	30.79	21.03	13.85	9.2	24.04	12.66	27.88	38.03	29.05	18.2	48.17	16.29	31.18	18.54	26.28	44.71	19.02
gene21511_LOC110071220	2.41	0.32	3.87	9.24	3.9	8.64	1.59	1.1	1.98	1.55	2.72	23.86	22.87	4.67	13.27	7.52	1.15	12.98	11.65	22.41	11.37	1.97	24.21	5.18	4.56	0.29	6.9	1.8	12.51	4.2	7.33	6.5	31.88	4.58	7.32	8.43	1.38	2.29	2.93
gene21512_LOC110071221	0	0.65	0.07	0.13	0	0.35	0	0.06	0.07	0.06	0.15	0.16	0	0.32	1.17	1.43	0.29	0.2	0.45	0	0.28	0.33	0.99	0.3	0.06	0.12	0.94	0.1	0.42	0.43	1.74	0.27	0.9	0.15	0.39	0.59	2.1	1.9	0.48
gene21514_LOC110071222	0.49	0	0.55	0.22	0.24	0.5	0	0.15	0.17	0.43	0.2	0	0	0.13	0.69	0.47	0	0.2	0	0	0.31	0.11	0.14	0.31	0.17	0.2	0.34	0	0.56	0.29	0.87	0.27	0.32	0.19	0	0.14	0.19	0.55	0
gene21515_LOC110071223	2.47	4.89	0.89	0.15	0.73	0.51	0.4	0.09	0.36	0.12	0.66	0.17	0.54	4.36	16.35	6.24	0.69	0.79	3.66	2.2	1.63	0.97	2.62	4.18	1.51	1.36	2.2	1.8	11.57	0.82	20.86	1.02	5.06	1.03	2.93	4.77	14.78	64.69	0.6
gene21516_LOC110071225	0	0	0.07	0	0	0	0	0	0	0	9.7	0.61	0.13	3.78	2.62	1.97	0.35	0.31	3.49	0	0.7	0.08	19.62	0	0.25	0.77	20.22	0.4	5.89	0.55	0.9	0.53	32.84	0.22	25.26	0.11	22.8	23.32	2.4
gene21518_FUCA1	13.19	17.4	7.99	14.87	8.04	12.62	12.16	5.6	22.82	2.3	5.73	64.05	61.03	13.53	29	19.54	9.02	17.08	35.03	21.12	23.76	8.2	26.26	47.13	25.87	5.07	29.32	70.48	28.29	19.84	21.3	19.57	51.38	17.44	15.77	8.59	11.05	28.85	94.95
gene21519_LOC110071227	16.87	22.32	23.19	34.33	9.05	36.49	37.91	4.86	5.46	7.2	18.35	59.67	50.08	42.16	32.21	53.9	27.76	36.26	31.12	65.36	50.25	43.07	49.86	30.78	24.19	20.34	30.53	32.15	33.45	20.87	32.05	43.26	66.26	22.36	51.34	26.34	14.5	11.06	31.94
gene2151_GORASP1	24.18	23.76	20.99	25.21	14.51	34.5	25.49	4.39	4.06	6.83	12.36	32.43	46.31	54.43	51.42	44.02	30	38.57	41.75	38.39	54.61	27.17	43.25	28.46	20.6	9.71	27.8	15.55	37.98	16.41	30.43	41.58	49.94	15.27	38.82	24.22	24.89	33.37	20.88
gene21520_LOC110071230	0	0	0	0	0	0	0	0	0	0	0	0	0	0.26	0	0	0	0	0	0	0	0	0	0	0	0	0	0	0	0	0	0	0	0	0	0	0	0	0
gene21521_LOC110071231	0	0	0	0	0	0.1	0	0	0	0.17	0	0.31	0.27	0.1	0.4	0.24	0.12	0.02	0	0	0	0	0.22	0	0	0.23	0	0.2	0	1.22	0.08	0	1.45	0	0.33	0.11	0.3	0.85	0
gene21524_LOC110071234	0.94	0	0	0.17	0	0	0.16	0	0	0	0	0.89	1.08	0.4	0.52	0.48	0	0.31	0	0	0.71	0.16	1.24	0	1.01	0	0.26	0	3.19	0	0	0.62	2.87	0.14	2.51	0.65	0.59	0	0.52
gene21525_LOC110071235	1.15	1.11	1.08	1.47	0.48	2.57	1.45	0.44	0.64	0.54	1.16	6.22	7.72	1.14	1.32	0.93	0.26	2.38	0.81	2.45	1.83	1.09	5.54	1.55	0.28	0.42	1.31	0.33	0.83	0.73	0.55	2.56	7.03	1.11	2.02	1.2	0.65	1.39	1.03
gene21526_LOC110071236	3.17	0.33	2.72	1.08	0.08	1.4	1.78	0.34	0.46	0.36	0.39	4.32	8.05	4.14	2.26	2.89	0.76	3.91	1.92	1.71	1.08	1.23	2.9	1.37	1.58	0.51	1.2	0.66	3.89	1.82	1	0.76	5.98	1.47	2.07	1.36	0.97	0.41	2.89
gene21527_LOC110071237	5.82	7.3	10.16	16.92	1.8	26.65	7.21	0.24	1.9	1.04	5.02	74.6	78.94	12.09	16.16	18.11	2.22	33.34	32.38	30.1	11.85	2.44	48.79	10.32	6.45	1.61	12.26	11.08	17.28	0.75	8.78	11.9	105.27	4.05	23.65	2.08	9.13	12.86	13.68
gene21528_LOC110071238	0	0	0	0	0	0	0	0	0	0	0	0	0	0.46	0.17	0	0	0.1	0	0	0	0	0	0	0	0	0	0	0	0	0	0	0	0	0	0	0	0	0
gene21529_LOC110071239	2.06	0	0.38	1.72	0.39	1.5	1.08	1.81	0.94	0.63	0.52	4.5	1.55	1.52	0	2.77	0.45	6.75	5.34	6.47	5.49	0	2.91	6.49	9.72	2.75	2.23	1.48	0.17	16.08	9.4	2.04	22.75	2.69	8.3	6.99	0.8	6.34	3.93
gene2152_XPNPEP1	20.49	23.49	18.07	21.28	10.42	27.29	27.89	5.08	4.81	5.77	12.73	40.64	50.45	38.94	35.77	34.36	25.84	28.16	34.07	31.32	35.11	23.06	32.5	20.61	20.4	10.19	28.63	14.83	26.19	36.11	22.51	27.8	31.46	16.61	22.45	17.7	22.39	18.35	14.91
gene21530_LOC110071240	4.08	8.58	1.03	1.93	0.16	0.02	0	0	0	1.47	1.8	32.25	15.54	3.19	6.49	13.22	3.99	10.24	4.63	1	0.15	1.2	14.26	1.18	5.37	1.46	8.73	48.15	3.01	3.79	0	6.27	25.99	0	4.72	4.42	5.86	0.96	74.54
gene21531_LOC110071242	0.08	2.01	0.72	0.86	0.37	0.68	0.3	0.43	0.25	0.11	1.24	0.5	0.77	0.37	2.61	1.59	1.07	1.81	1.78	2.3	1.73	1.23	9.76	1.55	2.24	0.91	2.07	0.19	1.68	2.39	1.9	1.48	3.45	0.51	1.73	3.72	1.85	2.87	4.48
gene21532_LOC110071241	1.35	1.7	1.8	1.01	0.77	1.97	0.68	0.71	0.55	0.43	3.02	3.03	3.43	1.3	6.29	4.29	2.32	4.38	2.21	7.84	5.4	3.57	10.11	6.19	2.61	2.81	7.35	2.74	2.5	4.59	9.13	2.02	12.27	1.92	4.84	3.24	5.17	3.09	5.29
gene21535_LOC110071245	0.08	1.9	2.7	4.69	0.05	0	11.2	0.47	0.59	2.31	3.08	5.62	0.11	0	6.34	3.33	4.43	4.39	5.52	4.43	4.88	5.44	7.39	7.59	7.44	4.64	4.02	2.78	0.04	7.97	5.3	0	12.08	0.87	11.39	7.46	6.48	6.65	0
gene21536_LOC110071246	1.72	0	1.51	1.94	1.17	3.12	1.34	0	0	0	0.85	1.19	1.13	0.59	1.55	6.39	1.26	1.33	2.15	4.68	2.65	1.73	9.69	0	2.52	0.14	2.64	0.4	2.51	3.43	3.92	1.01	9.35	0.43	0.84	0.75	1.36	0	0.78
gene21537_LOC110071247	0	0	0	0	0	0	0	0	0	0	0	0	0	0	0	0	0	0	0	0	0	0	0	0	0	0	0	0	0	0	0	0	0	0.79	0	0	0	0	0
gene21538_LOC110071248	5.65	5.22	2.2	4.75	2.69	2.41	2.87	1.09	0.94	2.02	4.66	5.33	4.83	5.81	6.77	9.44	9.34	12.73	8.07	7.17	6.32	6.46	5.95	3.29	8.68	2.77	8.3	6.31	6.85	7.5	16.85	5.6	13.34	1.19	17.23	4.09	15.22	11.05	5.24
gene21539_CUTA	2.38	0.95	1.89	2.26	1.15	2.31	2.46	0.5	0.39	0.85	1.54	11.4	15.34	2.47	2.28	4.23	5.09	6.37	3.41	2.1	3.98	1.07	6	1.67	3.57	2.17	3.86	10.73	2.44	2.87	2.69	2.78	18.03	0.63	7.07	3.26	3.14	12.07	20.08
gene2153_ADD3	32.15	56.15	44.92	53	23.02	54.49	61.74	13.66	15.78	16.25	33.88	128.47	161.92	64.5	60.06	61.38	44.91	73.6	64.87	74.42	85.27	37.25	66.65	41.28	31.15	16.63	57.68	30.46	50.49	88.49	56.79	56.84	103.34	28.57	61.17	37.9	40.37	35.51	85.03
gene21540_LOC110071250	0	0	0	0	0	0	0	0	0	0	0	0	0	0.16	0.21	0	0	0	0	0	0	0	0	0	0	0	0	0	0	0.72	0	0	0	0	0	0.35	0	0	0
gene21542_LOC110071252	0	0	0.33	0.26	0.2	0.2	0.17	0	0.03	0	0	0.24	0.14	0.05	0.14	0.06	0.12	0	0.46	0.34	0.06	0.21	0.17	0.43	0.27	0	0.07	0	0.34	0.89	0.46	0.33	0.26	0.04	0.17	0.68	0	0	0.07
gene21543_LOC110071253	0	0	0	0	0	0	0	0.31	0	0	0	0.16	0	0.11	0.14	0	0	0	0	0	1.15	0	0	2.23	0	0	0	0.11	0	0	0	0.23	0.4	0	0	0	0	0.23	0
gene21544_LOC110071254	0	0	0	0	0	0	0	0	0	0	0	0	0	0	0	0	0	0	0	0	0	0	0	0	0	0	0	0	0	0	0	0	0	0	0	0.26	0	0	0
gene21545_LOC110071255	3.91	4.13	0.89	4.88	1.17	6.44	4.53	0.67	0.28	1.16	2.52	11.82	22.71	4	18.58	10.49	7.41	36.42	11.11	14.2	15.57	2.95	26.45	5.4	10.36	2	16.18	3.11	11.01	12.45	11.46	5.22	30.8	2.39	9.42	6.13	9.48	5.46	8.26
gene21546_LOC110071257	0	0	0	0	0	0	0	0	0	0	0	0	0	0	0	0	0	0	0	0	0	0	0	0	0	0	0	0	0	0	0	0	0	0	0	0	0	0	0
gene21547_LOC110071258	0	0	0	0	0	0	0	0	0	0	0	0	0	0	0	0	0	0	0	0	0	0	0	0	0	0	0	0	0	0	0	0	0	0	0	0	0	0	0
gene21548_LOC110071259	1.72	2.63	1.16	1.01	0.46	2.76	1.72	2.21	0.68	0.66	1.14	9.82	5.1	1.7	1.79	3.08	1.23	2.33	2.88	2.77	1.79	0.62	9.41	8.89	3.06	0.35	3.17	0.3	4.71	0.17	0.63	1.58	4.41	4.86	2.09	1.48	0.9	0.32	0.4
gene21549_LOC110071262	0	0	0	0	0	0	0.11	0	0	0.07	0.1	27	23.43	0.69	2.14	1.62	0	0.42	0.79	0	0.32	0.33	1	0	0	0	0	1.77	7.42	0	1.35	0.14	11.94	0.39	1.44	0.15	1.2	0	4.69
gene2154_MXI1	6.63	14.24	12.98	19.34	10.57	15.7	18.81	8.15	14.3	8.92	9.26	18.2	19.3	11.81	10.61	10.06	8.84	10.96	9.32	12.95	16.25	9.47	17.2	12.67	8.93	5.95	11.24	5.92	13.22	11.68	8.57	11.94	24.65	12.03	17.28	18.6	8.4	13.16	9.69
gene21550_LOC110071263	50.66	32.29	17.79	44.99	29.74	85.86	17.12	7.16	12.22	12.61	16.6	33.96	71.93	16.83	15.08	22.24	13.77	24.71	33.98	52.51	35.18	47.65	29.29	20.58	40.6	14.96	43.55	20.42	10.33	80.04	60.22	71.02	62.5	31.33	45.07	17.77	50.01	50	20.78
gene21552_LOC110071265	0	0	0	0	0	0	0	0	0.09	0	0.33	0	0	0	0	0	0	0.22	0.21	0	0	0	0	0	0	0.11	0	0	0	0	0.24	0	0	0	0	0.16	0	0	0
gene21553_LOC110071267	1.52	3.24	2.26	0.62	0.4	0.57	0.76	0	0.11	1.71	1.84	3.18	2.04	10.98	13.37	14.15	3.34	0.47	5.79	6.16	4.64	3.04	11.39	0.71	3.23	3.83	11.48	4.7	4.48	1.55	5.68	2.55	40.97	1.27	25.63	9.4	23.49	14.24	0.67
gene21555_LOC110071269	0	0	0.16	0.19	0	0	0	0.03	0	0	0	0	0	0.66	0.08	0.55	0.07	0.8	1.28	0	0.21	0.14	0	0	0.37	0.22	0.23	0.12	0.88	0.06	0.65	0.25	2.44	0.21	1.58	1.27	1.2	2.08	0.31
gene21556_LOC110071270	3.27	2.59	6.02	12.87	1.05	5.97	11.52	0.74	0.89	0.86	1.19	66.11	44.21	10	4.57	7.91	3.88	11.44	5.74	9.76	9.49	2.44	29.14	3.37	4.96	0.93	11.62	3.66	8.74	4.26	2.36	3.04	88.51	2.29	13.79	1.52	0.83	3.72	7.21
gene21558_LOC110071272	1.67	1.34	1.24	1.35	1.05	0.94	1.16	0.95	1.22	0.14	4.82	1.35	1.77	4.55	2.57	2.95	0.51	1.49	1.94	0.49	0.63	1.95	1.14	1.34	2.46	0.75	1.51	0.18	1.81	2.01	4.74	1.67	2.71	0.64	2.44	2.88	2.35	1.3	0.12
gene21559_ATPAF2	25.78	38.92	22.85	9.72	10.1	15.29	21.35	8.04	5.53	6.51	14.82	24.85	16.69	31.44	30.53	25.74	36.05	22.43	24	26.57	22.63	22.96	24.6	20.71	21.19	14.28	27.27	17.95	17.91	20.17	27.04	20.16	24.77	19.89	40.45	19.22	42.14	46.75	20.22
gene2155_SMNDC1	25.49	18.98	27.66	35.97	12.72	37.99	41.73	7.08	7.91	9.11	19.28	61.29	88.05	59.61	60.68	54.69	26.59	47.75	34.19	57.3	54.78	25.59	51.19	31.07	23.88	12.08	46.67	22.2	56.38	74.5	32.82	33.63	84.43	23.72	46.91	32.78	29.39	28.9	35.35
gene21560_LOC110071274	1.83	0	2	0.95	0.39	0.82	0.7	0.4	0.15	0.17	0.4	1.3	2.78	5.97	8.28	5.24	3.39	4.6	3.39	2.79	2.82	2.65	1.99	1.26	1.17	0.89	3.13	0.54	2.91	4.73	11.73	1.87	7.49	1	2.09	1.93	3.76	6.32	2.06
gene21561_LOC110071275	22.14	26.47	14.72	17.93	8.33	16.1	16.86	4.43	3.58	5.95	15.68	20.61	28.88	22.23	20.54	27.89	16.53	26.09	41.99	30.77	25.66	13.98	35.31	26	21.2	8.38	21.64	11.28	21.52	48.13	30.4	18.84	28.44	13.55	22.12	17.69	27.25	25.87	33.58
gene21562_LOC110071276	0	0	0	0	0	0	0	0	0	0	0	0	0	0	0	0	0	0	0	0	0	0	0	0	0	0	0	0	0	0	0	0	0	0	0	0	0	0	0
gene21563_LOC110071277	0	0	0	0.28	0	0	0	0	0	0	0	0	0	0	0	0.39	0	0	0	0	0	0	0	0	0	0	0	0	0.35	0	0	0	0	0	0	0	0	0	0
gene21564_LOC110071278	0	0	0.24	0	0	0	0	0	0	0	0	0	0	0	0.45	0	0	0	0	0	0	0	0	0	0	0	0	0	0	0	0	0	0	0	0	0	0	0	0
gene21567_TRNAS-CGA	0	0	0	0	0	0	0	0	0	0	0	0	0	0	0	0	0	0	0	0	0	0	0	0	0	0	0	0	0	0	0	0	0	0	0	0	0	0	0
gene21568_TRNAS-AGA	0	0	0	0	0	0	0	0	0	0	0	0	0	0	0	0	0	0	0	0	0	0	0	0	0	0	0	0	0	0	0	0	0	0	0	0	0	0	0
gene21569_TRNAS-AGA	0	0	0	0	0	0	0	0	0	0	0	0	0	0	0	0	0	0	0	0	0	0	0	0	0	0	0	0	0	0	0	0	0	0	0	0	0	0	0
gene2156_DUSP5	1.87	2.79	2.34	1.14	0.32	1.49	0.91	0.24	0.18	0.24	0.72	2.19	4.61	4.7	5.08	5.29	2.76	3.56	1.23	2.99	2.05	1.78	4.69	2.5	2.17	0.69	4.14	0.45	2.02	4.3	2.17	1.17	1.6	1.36	1.82	1.29	1.55	0.89	0.74
gene21570_TRNAS-AGA	0	0	0	0	0	0	0	0	0	0	0	0	0	0	0	0	0	0	0	0	0	0	0	0	0	0	0	0	0	0	0	0	0	0	0	0	0	0	0
gene21571_TRNAG-UCC	0	0	0	0	0	0	0	0	0	0	0	0	0	0	0	0	0	0	0	0	0	0	0	0	0	0	0	0	0	0	0	0	0	0	0	0	0	0	0
gene21572_TRNAG-UCC	0	0	0	0	0	0	0	0	0	0	0	0	0	0	0	0	0	0	0	0	0	0	0	0	0	0	0	0	0	0	0	0	0	0	0	0	0	0	0
gene21573_LOC110071287	4.82	19.74	1.92	2.61	6.21	14.16	2.03	1.27	3.49	4.18	17.21	13.72	16.51	5.12	10.04	3.03	9.83	6.7	31.94	11.88	2.93	4.93	18.89	13.07	9.42	6.48	15.99	18.55	7.26	64.73	19.36	18.17	14.16	4.83	11.39	8.36	29.94	128.44	25.74
gene21574_LOC110071288	0.53	0.47	1.38	4.64	0.76	4.44	4.21	0.8	0.48	0.56	0.56	20.09	23.16	2.41	5.94	3.79	0.76	4.01	3.7	5.1	3.21	1.22	11.5	1.42	2.13	0.65	3.56	1.32	6.24	3.25	3.05	2.56	28.76	0.67	3.03	1.73	1.24	5.89	2.62
gene21576_LOC110071290	1.89	2.98	1.03	3.43	1.04	3.55	2.32	0.69	0.17	0.8	1.53	11.98	20.48	1.44	6.39	7.95	1.17	2.45	6.85	4.89	4.96	1.02	8.22	2.17	5.15	0.82	5.92	2.78	5.09	9.85	10.89	3.22	11.77	1.06	2.3	1.22	3.14	3.16	4.98
gene21577_LOC110071291	1.42	1.17	0.24	0.85	3.39	0.56	0	0.36	0.29	0.06	0.09	0	0	0.36	1.75	1.23	0.46	1.23	0.59	0.11	1.02	0.19	0	0.8	0.22	0.36	0.23	0.35	0.62	4.88	5.99	1.27	0.92	0.12	0.81	0.25	0.42	0.85	0.08
gene21579_LOC110071293	3.28	0	3.29	17.03	0	24.6	11.79	0	0.32	0.27	5.18	71.97	161.85	6.11	32.12	14	1.76	9.73	8.14	14.95	10.2	0.42	28.42	6.13	15.17	0.37	15.63	0.51	20.04	2.8	2.43	4.53	74.63	1.01	1.48	1.13	0.77	0	3.92
gene2157_SMC3	37.41	55.19	35.57	37.77	21.03	36.27	33.75	8.53	17.98	13.88	24.52	53.85	82.16	60.08	57.09	71.78	35.77	50.31	58.03	55.49	52.63	29.24	62.65	39.16	33.82	24.85	46.08	29.9	46.9	139.58	81.2	38.5	86.42	28.05	47.85	37.01	47.48	76.06	36.23
gene21582_LOC110071296	11.56	6.95	6.21	6.89	1.94	7.12	2.48	4.18	3.97	3.72	9.51	13.48	27.04	28.44	37.89	47.32	4.05	16.61	19.39	28.76	21.75	8.86	26.67	31.83	14.84	9.27	41.46	8.82	40.42	9.44	17.81	20.9	86.71	7.83	26.39	20.88	62.06	30.76	9.15
gene21583_LOC110071297	0	0	0.02	0	0	0.07	0.03	0	0	0	0.03	0	0.14	0	0.09	0.04	0	0	0	0.26	0	0	0	0	0	0.08	0.09	0	0.15	0	0	0.04	0	0	0	0.04	0.05	0.07	0.05
gene21584_LOC110071298	0	0	0	0	0	0.1	0	0.11	0	0	0	0	0	0.1	0.13	0	0	0	0.44	0	1.17	0.65	0	0.12	0	0	1.04	0.8	0.21	0	0.57	0	0.61	0.57	0.11	0.76	1.68	2.08	0
gene21586_LOC110071301	0	0	0	0	0	0	0.07	0	0	0	0.19	0	0	0.18	0.23	0.21	0	0	0	0	0.92	0.14	0.93	0	0	0	0.57	0	0.09	0	0	0.09	1.17	0	0.19	0.09	1.15	1.45	0
gene21587_LOC110071302	0	0	0	0.17	0	0	0	0	0	0	0	0	0	0	0	0	0	0	0	0	0	0	0.43	0	0.77	0	0.27	0	0	0	0.25	0	1.11	0	0.22	0.28	0.45	1.06	0
gene21588_LOC110071303	9.33	5.59	11.8	6.77	4.1	7.11	8.68	1.49	1.27	4.4	5.1	9.62	11.98	12.51	6.72	14.03	4.02	7.27	7.8	9.72	11.18	5.65	11.87	9.52	9.01	7.21	10.83	3.67	9.1	12.08	7.24	11.8	15.44	5.81	10.52	9.59	8.3	7.48	8.41
gene21589_LOC110071305	7.04	4.08	4.63	7.78	2.27	7.72	10.95	1.65	1.66	1.39	4.31	19.87	23.47	8.61	7.28	9.3	4.02	9.58	9.64	11.64	10.57	5	16.98	11.55	5.6	2.13	10.07	2.53	10.41	11.28	9.72	7.63	18.91	5.48	6.34	4.53	8.13	6.74	6.14
gene2158_RBM20	1.71	5.07	1.26	1.24	1.11	2.29	0.93	1.09	2.84	0.62	2.7	2.49	3.07	1.34	2.56	2.64	1.35	3.52	5.27	3.02	1.65	1	4.8	2.86	2.47	1.59	3.41	2.54	5.18	5.82	3.23	1.67	4.82	1.01	2.37	2.86	3.79	14.91	2.49
gene21594_LOC110071310	0.81	0	0.17	0	0.83	0.47	0.1	0	0.54	0.07	1	0.18	0	17.81	1.43	0.29	2.67	93.57	0.36	0.67	14.17	22.98	0	0.14	11.78	102.21	0.48	0.97	1.05	0.54	8.73	0.25	0	0.87	0.39	6.96	45.09	12.91	0.32
gene21595_LOC110071309	0	0	0	0	0	0	0.74	1.41	2.25	0	37.78	0	0	2.57	0.75	0.14	9.58	13.94	0.17	0.63	4.83	9.84	0	0.13	3.74	7.92	0.3	0.34	0	0	1.77	0.24	0	3.99	0.24	0.12	23.83	48.77	0
gene21596_LOC110071311	7.77	11.91	6.56	14.07	3.95	14.48	12.52	2.27	3.06	3.26	8.3	20.07	16.97	11.01	10.04	8.11	8.22	11.17	11.64	13.14	12.5	4.58	19.28	10.11	7.27	6.28	16.77	5.46	5.71	22.29	7.45	9.78	26.15	5.16	12.26	7.88	12.38	29.67	12.64
gene21597_LOC110071312	0.88	0	0.52	0.16	0.11	0.36	0.3	0.21	0.6	0.1	0.42	2.52	1.52	2.28	7.34	0.9	1.3	2.6	0.27	3.73	1.11	1.99	8.98	8.6	1.65	0.43	6.61	0.75	3	0	1.11	1.17	5.41	3.05	3.94	4.06	1.38	1.17	0.25
gene21600_LOC110071315	10.41	18.06	8.67	9.36	2.9	8.81	12.25	2.83	2.19	4.24	8.2	15.77	14.81	11.29	15.59	14.16	12.56	22.74	15.36	16	13.01	7.51	20.15	16.16	16.45	7.39	18.23	5.31	10.35	18.71	7.91	10.12	18.4	8.36	11.22	10.58	13.05	11.16	12.11
gene21601_LOC110071316	0.64	0	0.61	0	0	0.52	0.78	0.61	0	0.07	5.21	0.21	0.18	5.17	1.27	6.06	0.32	3.19	1	0.87	1.45	1.22	7.76	0.48	0.86	0	0.54	0.55	20.19	0	1.81	1.14	5.07	0	0.41	1.63	1.4	5.72	0
gene21602_LOC110071317	70.94	77.83	29.7	64.84	10.08	67.32	71.22	20.42	10.31	8.04	14.31	143.41	204.4	45.52	153	61.8	59.81	177.09	140.97	141.64	105.7	51.91	100.66	208.09	75.5	10.26	54.75	46.67	89.89	25.01	29.86	45.4	151.57	103.22	70.17	41.78	34.68	44.84	38.27
gene21603_LOC110071319	0	0	0	0.05	0	0	0.05	0	0	0	0	0	0	0	0	0.14	0	0	0.08	0	0	0	0	0	0	0	0	0	0	0.06	0	0	0	0	0	0	0	0	0
gene21604_LOC110071320	0.32	1.14	0.28	0.09	0.25	0.11	0.09	0.29	0.11	0.12	0.46	0.69	0.3	0.41	0.75	0.74	0.65	0.43	0.16	0.73	0.27	0.64	1.09	0.2	0.64	0.52	0.07	0.23	0.73	2.03	0.23	0.65	1.46	0.29	0.73	1.65	1	0.47	0
gene21606_LOC110071322	5.77	6.85	7.27	3.93	0.81	8.82	7.19	0.05	0	1.67	2.5	6.52	12.88	46.18	114.07	82.39	7.33	11.05	13.8	41.22	33	15.61	57.96	4.37	5.92	6.36	36.85	24.8	42.03	2.14	40.2	18.33	225.2	4.5	66.79	28.86	47.31	15.17	0
gene21608_LOC110071324	0	0	0	0	0	0	0.05	0	0	0	0	0	0	0.06	0.76	0.34	0.07	0.26	0.25	0	0	0.05	0	0.13	0.14	0.04	0.08	0.06	0	0	0	0.12	0.07	0.25	0.31	0.19	0.34	1.44	0
gene21609_LOC110071325	4.03	10.52	1.67	2.53	1.74	7.37	1.34	4.2	1.11	1.18	23.5	11.75	15.09	9.8	47.33	26.73	9.35	51.62	21.36	9.1	13.9	4.33	28.49	83.5	19.18	2.86	28.61	0.69	35.74	9.63	15.99	8.98	1.23	22.91	1.5	5.73	17.45	3.56	2.74
gene2160_PDCD4	28.64	33.37	18.74	23.55	12.29	20.26	21.17	5.72	10.93	8.77	16.62	17.95	29	59.11	46.71	75.68	31.02	36.33	50.12	47.76	42.83	33.18	37.59	25.19	15.5	15.36	24.72	27.53	82.14	83.16	104.97	39.31	67.39	20.13	40.03	47.92	61.17	61.39	33.76
gene21611_LOC110071327	0	0	1.22	0.22	0.76	0	0.61	0.14	0.81	0.27	1.55	0.75	2.77	0	0.99	0.91	0.29	1.18	1.85	2.72	0.3	0.21	2.34	0	0.64	0	0.33	1.01	2.7	0.62	1.33	1.04	3.63	0.18	0	0.55	1.88	0	0.66
gene21612_LOC110071328	0	0	0	0	0	0	0	0	0	0.05	0	0	0	0	0	0	0	0	0	0	0	0	0	0	0	0	0	0	0	0	0	0	0	0	0	0	0	0	0
gene21613_LOC110071329	11.67	11.52	6.15	7.98	4.51	5.92	5.59	3.78	2.27	5.59	11.52	8.28	8.85	12.25	9.47	10.85	9.98	12.86	21.88	17.45	10.51	6.93	12.62	12.4	12.08	10.41	15.25	11.08	6.55	19.56	15.13	11.29	14.34	6.43	18.48	13.6	20.88	24.01	13.18
gene21615_LOC110071331	0	0	0	0	0	0	0.24	0	0	0	0	0	0	0	0	0	0	0	0	0	0	0	0	0	0	0	0	0.61	0	0	0	0	0	0	1.26	1	0.45	0	0
gene21617_LOC110071332	2.25	9.05	0.94	0.73	5.06	10.64	4.35	0.57	1.17	0.1	1.29	0.97	0.47	5.56	10.14	5.96	4.71	7.43	7.54	7.99	2.96	7.24	3.98	6.06	4.06	1.8	2.78	0	4.02	4.67	4.92	15.08	7.69	4.81	3.92	1.2	1.59	0.4	1.85
gene21618_LOC110071334	8.27	4.95	6.1	21.39	8.96	23.51	7.4	3.79	5.51	6.76	10.98	140.53	98.27	12.85	41.61	55.51	9.18	34.97	25.14	33.47	22.88	5.85	78.5	35.21	45.3	3.59	40.9	41.63	31.87	12.32	24.44	14.42	101.55	5.24	17.46	16.65	8.34	6.36	74.22
gene21619_LOC110071335	1.88	4.23	3.41	5.59	1.54	7.82	4.41	1.11	1.1	0.68	1.42	10.24	13.66	3.91	6	4.71	2.04	9.62	8.53	7.97	7.23	4.75	10.14	7.13	3.22	1.06	6.11	0.42	4.55	5.21	2.35	6.79	9.23	3.36	2.66	3.51	1.85	0.42	3.54
gene2161_BBIP1	74.67	77.92	33.96	49.23	44.59	42.6	46.99	44.59	47.44	33.07	88.43	40.59	91.39	64.03	49.32	82.1	134.4	74.66	119.43	101.1	94.69	86.2	71.08	138.31	70.93	89.18	67.27	114.48	40.74	169.38	108.1	84.93	58.19	103.48	78.46	57.89	124.26	119.79	73.1
gene21620_LOC110071337	0.96	0.76	1.59	5.87	1.82	1.84	1.32	0	0	1.03	2.19	5.23	5.14	0.76	1.41	1.15	2.97	2.03	5.6	5.24	6.14	0.41	2.39	0.21	2.62	1.25	1.75	2.18	0.89	7.9	4.41	4.38	9.88	0	5.17	1.85	3.19	8.71	4.01
gene21622_LOC110071339	10.46	7.87	10.11	11.16	3.65	14.43	9.61	0.48	4.02	1.83	4.54	35.76	41.07	15.57	30.88	26.12	2.63	22.68	9.99	17.85	13.91	7.09	26.26	5.97	4.25	3.82	16.27	4.63	21.13	11.42	7.97	11.59	48.88	4.64	13.09	12.97	7.99	4.54	13.68
gene21623_RRN3	19.65	18.32	29.16	41.87	14.68	46.37	60.74	6.96	5.44	6.24	9.54	72.94	69.88	50.38	38.66	47.11	20.17	42.65	34.84	67.27	76.89	33.03	52.12	28.55	20.35	15.66	44.06	21.93	38.21	12.82	15.55	59.64	61.78	19.18	41.14	24.32	19.74	11.19	32.04
gene21624_LOC110071341	0	0	0	0	0	0.04	0	0.08	0	0	0.03	0	0	0.09	0.13	0.15	0	0.13	0	0	0	0	0	0	0	0	0.11	0	0.12	0	0.07	0	0.47	0	0.14	0.09	0.19	0.46	0
gene21625_LOC110071342	0	0	0	0	0	0	0	0	0	0	0	0	0	0.18	0	0	0	0	0	0	0	0	0	0	0	0	0	0	0	0	0	0	0	0	0	0.08	0	0	0
gene21626_LOC110071343	0	0	0.19	0	0	0	0	0	0	0	0	0.8	0	2.69	3.16	2.19	0	0.84	0	0.24	0.39	0	0	0	0	0	0	1.07	2.24	0	0	0.28	4.18	0.75	0	0	0	0	0.35
gene21627_LOC110071344	0.18	0	0.16	0.19	0.23	0.76	0	0	0.13	0	0	2.29	1.32	0.79	1.03	0.58	0	2.2	1.36	0.8	0.54	0	0.39	0.44	0.25	0	0.57	1.18	0.7	1.96	0	0.21	1.9	0.78	1.09	0.43	0	0.39	0.28
gene21628_LOC110071345	0.49	1.05	1.53	2.59	0.06	1.31	0.34	0.18	0.27	0.28	0.31	3.01	4.33	1.82	3.07	2.99	1.09	4	2.95	2.5	2.12	0.6	3.22	1.46	0.66	0.64	3.55	0.21	2.58	2.17	2.13	0.99	4.97	1.13	1.57	2.27	1.39	0.22	0.42
gene2162_SHOC2	1.29	3.34	3.15	6.29	1.54	6.7	6.23	1.12	1.36	2.54	2.41	16.64	28.29	6.07	4.72	4.82	2.99	5.81	3.5	6.87	7.39	2.03	9.76	4.55	6.98	2.03	13.32	2.64	7.3	9.52	5.11	4.25	21.71	3.18	4.95	10.36	3.02	11.3	4.38
gene21631_LOC110071349	6.49	7.96	6.92	16.65	2.33	12.58	17.46	0.35	0	0.44	0.73	9.49	12.6	10.63	13.55	12.01	1.85	10.35	28.4	32.27	16.07	14.46	4.76	0	4.05	0.55	2.45	3.31	11.77	9.83	5.64	12.53	5.01	1.47	3.17	2.13	1.97	1.49	3.44
gene21632_LOC110071350	0	0	0	0	0	0	0	0	0	0	0	0	0	0	0	0	0	0	0.17	0	0	0	0	0	0	0	0	0	0	0	0.28	0	0.7	0	0	0	0	0.48	0
gene21633_LOC110071351	0.75	1.21	3.87	3.15	1.9	9.51	2.72	0.8	0.61	0.46	1.08	9.89	6.46	4.42	7.8	7.97	0.74	6.62	12.28	14.14	3.26	3.81	10.43	7.77	4.41	2.09	2.92	1.43	2.6	4.69	3.96	3.38	13.73	1.08	4.16	5.45	2.66	0.33	2.1
gene21634_LOC110071352	3.48	10.15	5.47	5.86	3.28	8.65	7.4	1.55	1.08	1.05	4.89	13.15	12.85	7.27	10.64	9.24	4.58	6.93	10.91	13.98	10.78	7.85	14.37	9.89	3.38	1.03	9.37	2.87	7.01	6.32	13.5	12.22	10.38	4.43	7.74	3.93	7.56	8.17	4.72
gene21635_LOC110071353	0.51	0.87	0.65	0.13	0.48	0.76	0.19	1.15	0.35	0.08	1.46	0	0.1	1.36	2.55	0.37	1.33	2.6	1.92	1.72	1.18	1.41	0.41	0.18	1.88	0.25	0.31	0.23	2.32	0.17	3.74	1.14	1.14	0	1.68	1.34	2.49	3.26	0.1
gene21636_LOC110071354	0	0	0	0	0	0	0	0	0.1	0	2.24	0	0	0	0	0	0.32	0.59	0	0	0.46	0.51	0	0	0	0.57	0	0	0.25	0.33	0.19	0	0	0	0	0.08	1.65	1.62	0
gene21637_LOC110071355	0	0	0	0	0	0	0	0	0	0	0	0	0	0	0	0	0	0	0	0	0	0	0	0	0	0	0	0	0	0	0	0	0	0	0	0	0	0	0
gene21638_LOC110071356	0	0	0	0	0	0	0	0	0	0	0	0	0	0	1.39	0	0	0	0	0	0	0	0	0	0	0	0	0	0	0	0	0	0	0	0	0	0	1.12	0
gene21639_LOC110071357	0	0	0	0	0	0	0	0	0	0	0	0	0	0.25	0	0	0	0.38	0	0	0	0	0	0	0	0	0	0	0	0	0	0.25	0	0	0	0	0	0	0
gene2163_ADRA2A	0.26	0.15	0.63	0.84	0.12	0.81	0.3	0.05	0.12	0.18	0.15	11.88	6.16	3.18	4.78	3.12	1.35	3.25	2.53	1.94	1.76	0.17	5.26	6.04	3.7	0.68	3.68	0.39	3.63	1.26	0.78	1.44	5.7	0.97	1.06	1.05	0.92	1.69	1.08
gene21640_LOC110071358	0	0	0.13	0	0	0	0	0	0	0	0	0	0	0	0	0.23	0	0	0	0	0	0.16	0	0	0	0	0	0	0	0	0	0	0	0	0	0	0	0	0
gene21641_LOC110071359	1.35	0.61	1.14	2.92	0.88	3.6	1.78	0.74	0.14	0.5	0.3	9.77	12.08	2.95	4.63	3.84	1.17	4.28	2.75	5.95	4.38	0.5	9.69	1.45	0.91	0.31	2.73	1.74	5.02	0.12	0.6	3.05	12.38	1.56	1.84	2.22	2.42	2.55	1.54
gene21642_LOC110071360	0	0	0	0	0	0	0	0	0	0.06	0	0	0	0	0.29	0.13	0	0	0	0	0.13	0	0	0	0	0	0	0	0	0	0	0	0	0	0	0	0	0	0
gene21645_LOC110071363	1.13	0	2.02	1.72	2.29	2.12	0	1.82	4.58	0	0	0.26	0.69	6.27	0.45	0.41	4.54	7.91	0.5	0.78	0.4	0.14	0	1	0.22	0	0	0.17	0.37	0	0	0	0	0	0	0	0.76	0	0
gene21646_LOC110071364	10.61	22.14	6.98	10.08	4.51	9.01	7.47	2.38	5.21	5.4	18.68	11.4	12.6	9.4	14.74	14.42	11.9	21.38	25.13	15.85	17.81	7.58	10.67	11.67	6.25	10.28	18.12	9.7	10.38	20.31	15.45	10.48	10.13	6.14	8.31	7.64	27.77	46.02	14.72
gene21647_LOC110071365	0	0	0	0	0	0.11	0.18	0	0	0	0	0	0	0.23	0.3	0	0.52	0.35	0.82	0	0.13	0	0	0	0	0	0	0	0	0.12	0.28	0.59	0	0.08	0.24	0	0.83	0.94	0
gene21648_LOC110071366	0	0	0	0	0	0	0	0	0	0	0	0	0	0.17	0	0	0	0.26	0	0	0	0	0	0	0	0	0	0	0	0	0	0	0	0	0	0	0	0	0
gene21649_LOC110071367	0	0	0	0	0	0	0	0	0	0	0.2	0	0	0	0	0	0	0	0	0	0	0	0	0	0	0	0	0	0	0	0	0	0	0	0	0	0.19	0	0
gene2164_GPAM	2.11	1.92	2.31	2.64	0.73	3.7	2.78	0.88	0.35	0.46	2.38	15.58	27.75	6.11	8.76	4.48	1.89	7.17	6.54	5.14	4.56	1.28	9.14	5.57	1.03	0.87	4.83	1.46	6.54	7.59	5.94	2.84	15.66	1.78	2.87	1.37	3.23	3.31	18.57
gene21650_LOC110071368	2.12	1.26	1.44	0.96	0.3	1.22	1.23	0.19	0.16	0.32	0.71	0.68	1.36	1.06	0.88	1.22	1.65	0.78	1.56	0.89	0.56	1.16	1.07	1.82	0.46	0.4	1.2	0.44	0.99	0.42	1.37	1.32	2.58	0.24	2.08	0.68	1.3	1.31	1.08
gene21651_LOC110071369	31.82	21.1	18.01	20.31	5.7	27.16	27.08	4.2	3.83	5.17	12.34	46.72	33.62	47.27	31.14	31.13	23.74	27.67	17.15	31.05	24.91	22.64	77.52	23.06	36.47	17.22	36.77	7.86	21.78	3.69	9.87	23.55	54.48	17.7	53.86	25.21	15.76	3.96	7.81
gene21652_LOC110071370	6.08	7.91	7.09	10.11	5.83	10.68	12.95	2.03	4.15	2.55	6.64	15.97	14.38	10.22	13.2	10.4	5.64	12.86	11.11	12.33	11.36	5.7	23.08	9.5	10.22	3.07	14.79	4.33	9.33	18.41	10.44	10.33	19.67	7.52	11.3	11.78	13.18	8.13	12.07
gene21653_LOC110071371	23.55	38.12	22.66	26.44	4.98	26.08	12.64	7.28	4.38	5.51	21.15	63.82	82.86	30.9	24.8	59.6	19.32	57.51	27.56	23.52	35.19	9.85	47.41	23.3	27.31	10.45	37.17	30.82	24.08	18.85	25.95	23.37	77.71	14.65	47.4	18.03	28.43	25.72	28.06
gene21654_LOC110071372	0	0	0	0	0.22	0	0	0	0	0	0	0	0	0.95	1.22	0.97	0.67	0.41	0.17	0	0.41	0.19	0	0	0.88	0.09	0.61	0.12	6.08	0	2.55	0	3.17	0.17	0.4	0.38	1.81	0	0.46
gene21655_LOC110071373	109.89	137.55	92.65	83.04	47.02	90.83	73.91	35.24	39.59	43.48	78.26	115.39	114.82	109.79	105.56	122.01	109.19	93.46	112.34	141.07	122.12	93.21	109.93	143.71	93.43	98.96	108.18	165.3	81.81	92.97	129.58	86.21	108.28	97.28	144.29	83.28	118.11	123.06	156.64
gene21656_LOC110071374	0.56	2.76	1.55	1.73	1.09	4.4	2.17	0	0.28	1.05	0.67	11.61	7.18	2.42	2.34	2.83	0.86	2.28	1.95	5.28	1.75	0.61	9.68	0.87	0.37	0.11	3.69	0.59	4.29	5.35	4.94	3.4	9.35	0.86	2.99	2.9	3.28	1.86	0.78
gene21658_LOC110071376	5.94	0.8	7.1	0.79	0.85	0	0.48	0.03	0.12	0	0.18	4.47	10.45	15.02	1.74	12.36	4.59	1.26	0.14	0.09	0.92	0.08	9.28	2.81	4.43	0.04	6.36	3.62	20.04	0	0	3.59	27.01	1.55	5.76	0.74	3.87	11.84	4.35
gene21659_LOC110071377	0	0	0	0	0	0	0	0	0	0	0	0.4	1.11	0.27	0.35	0	0	0	0.79	0	0	0	1.38	0	0	0	0	0.27	0	0	0	0	0.32	0	0.28	0	0.4	8.98	3.17
gene2165_TECTB	0	0.49	0.14	0	0	0	0	0	0	0	0	1.03	0.34	0	0.13	0.62	0	1.34	0.88	0.27	0.11	0.49	0	0.23	0	0.3	1.14	0.78	1.36	0.32	1.82	0.1	3.8	0.21	1.11	0.11	1.65	0.2	0
gene21661_LOC110071379	0	0	0	0	0	0	0	0	0	0	0	0	0	0	0	0	0	0	0	0	0	0	0	0	0	0.25	0	0	0	0	0	0	0	0	0	0	0	0	0
gene21662_LOC110071380	0	0	0	0	0	0	0	0	0.24	0	0	0	0	0	0.61	0	0	0	0	1.76	0	0	2.97	0	0.57	0	0	0	0	0	0	0.41	0.84	0	0	1.04	0	0	0
gene21663_LOC110071381	0.38	0.2	0	0	0	0	0.13	0.78	0.05	0	0.06	0	0	0.08	0.75	0.67	0	0.37	0	0	0.48	0.07	0	0	0.1	0	0	0	0.43	0	0.2	0.25	0	1.43	0	0.17	0.31	0	0
gene21664_LOC110071382	0	0	0	0	0	0	0	0	0	0	0	0	0	0.24	0	0	0	0	0	0	0	0	0	0	0	0	0	0	0	0	0	0	0	0	0	0	0.36	0	0
gene21666_LOC110071384	0.37	0	0	0	0	0.49	0	0	0	0	0.7	1.01	0	0	2.33	0.5	0.3	1.14	0	0	0	0	0	0	0	0	0	0	1	0	0	0	0.47	1.08	0.6	0	0	0	0.56
gene21668_LOC110071386	0	0	0.23	0	0	0	0	0	0.21	0.36	0.26	0	0	1.32	1.7	1.19	0.77	5.18	0	0.58	0.78	0	0.67	1.19	0	2.46	0.43	0.65	2.8	0.84	0	0	0	0.46	3.37	1.8	5.87	2.73	0
gene21669_LOC110071387	2.36	3.14	2.3	3.59	1.38	4.3	2.91	1.97	0.85	1.4	8.63	8.94	4.75	4.76	2.94	4.55	3.8	8.98	11.58	8.39	4.51	3.12	5.51	10.56	0.45	2.6	10.71	3.39	4.68	17.62	13.43	4.02	4.36	1.09	1.73	0.68	16.41	8.76	7.34
gene2166_LOC110072006	0.05	0	0	0	0	0	0	0	0	0.02	0	0	0	0	0.04	0.07	0	0	0.08	0	0	0	0.09	0	0	0.04	0.04	0	0.27	0	0	0	0	0	0	0.09	0.08	0.12	0.08
gene21670_LOC110071388	0	0	0	0	0	0	0	0	0	0	0	0	0	0	0	0	0	0	0	0	0	0	0	0	0	0	0	0	1.69	0	0	0	0	0	0	0	0	0	0
gene21671_LOC110071389	0	0	0	0	0	0	0	0	0	0	0	0	0	0	0	0	0	0	0	0	0	0	0	0	0	0	0	0	0	0.13	0	0	0	0	0	0	0	0	0
gene21672_LOC110071390	13.07	12.96	13.38	22.69	13.9	29.88	11.86	2.76	3.22	4.7	8.22	196.71	182.76	39.65	80.61	104.75	14.58	65.36	27.34	47.65	53.3	16.3	225.33	36.69	42.83	10.78	58.59	27.96	74.68	16.93	17.07	27.52	201.07	14.58	31.63	27.92	19.25	8.82	60.58
gene21673_LOC110071391	1.44	0	0.71	0.28	0	0	0	0	0	0	0.26	0.76	0.23	1.04	0	1.62	0	1.05	0.75	0	1.2	1.25	0	0	0	0.52	0	1.53	0.55	0	0.14	0.53	0	0	0	0	0	7.44	0.9
gene21676_LOC110071394	0	0	0	0	0	0	0	0	0	0	0	0	0	5.48	0	0	0	7.01	0	0	0	0.41	0	0	0.15	20.38	0	0	0	0	0	0	0.42	0.25	0	0.75	0.51	0	0
gene21677_LOC110071395	2.48	4	2.13	3.96	0.63	3.1	2.18	0.42	0.74	0.69	2.2	6.93	8.38	3.34	6.34	1.73	1.65	4.02	9.08	4.58	3.73	1.07	4.91	2.88	2.46	0.8	2.43	0.86	2.52	7.32	2.94	2.48	8.01	1	2.64	1.89	2.6	3.96	3.55
gene21678_LOC110071396	2.55	2.72	2.26	3.99	1.04	4.33	4.74	0.68	0.69	0.84	1.71	6.28	7.55	3.69	3.02	4.61	2.13	4.46	7.52	5.07	4.82	2.28	5.34	4.37	2.22	0.92	4.71	3.1	4.78	5.8	4.77	2.99	9.25	1.47	4.16	3.53	4.28	1.1	2.48
gene2167_ACSL5	1.39	2.62	0.79	1.44	0.9	0.7	0.89	0.54	0.55	0.51	4.21	1.24	2.99	2.09	3.23	6.02	1.76	4.49	2.09	2.39	3.15	1.93	5.7	2.37	2.76	1.06	3.58	0.56	6.17	3.37	3.47	0.86	2.54	2.01	1.5	1.96	2.48	1.57	0.63
gene21680_LOC110071397	7.1	9.47	7.36	10.14	2.34	5.07	11.2	1.99	1.76	4.87	7.99	14.22	14.32	9.47	9.75	10.21	5.83	7.57	16.67	15.09	12.2	7.35	8.26	9.5	7.61	5.82	11.55	7.44	8.58	15.74	8.33	5.75	16.84	4.12	10.74	9.68	15.13	14.93	7.72
gene21681_LOC110071400	9.03	9.79	10.06	5.77	3.85	6.13	7.93	2.86	2.83	2.96	3.84	18.29	15	17.45	23.27	21.08	9.02	20.14	13.85	14.71	12.43	10.42	16.47	13.33	10.25	3.48	14.55	5.26	15.35	11.05	12.77	15.1	16.82	11.97	14.75	11.29	12.7	15.04	13.11
gene21685_LOC110071404	2.16	4.48	1.43	0.78	1.66	9.33	6.09	0	0	0	0.17	0.34	3.12	42.25	9.56	45.36	7.71	8.55	1.34	31.07	11.95	17.49	17.76	8.15	0.58	0.35	3.9	0.46	5.87	4.38	3.97	21.56	1.1	11.45	0.96	13.46	2.38	0	0
gene21687_LOC110071406	0.46	0.89	0.42	0.26	0.17	0.21	0.04	0	0.03	1.03	1.72	0.91	1.08	2.12	1	0.83	1.12	6.24	0.87	1.31	0.95	0.97	0.47	0	0.61	1.37	3.88	2.33	0.17	0.17	0.73	0.97	4.71	0.27	5.16	1.35	8.75	2.15	0
gene21689_LOC110071409	12.19	109.02	10.66	29.7	11.01	95.25	42.11	0.76	1.07	15.04	5.33	5.71	30.97	7.31	18.37	34.59	2.34	22.8	46.77	42.94	119.39	23.99	47.39	16.64	18.26	1.14	14.19	1.45	9.48	21.35	16.29	90.35	8.72	12.21	7.49	5.25	50.09	8.25	3.41
gene2168_ZDHHC6	18.73	20.87	12.13	20.23	10.8	17.42	14.64	4.22	4.92	6.86	11.06	51.84	60.72	19.57	33.81	34.94	20.06	27.5	34.98	33.56	27.17	15.21	32	24.42	47.51	11.65	36.37	22.74	22.67	62.46	53.06	19.83	49.06	9.04	15.86	19.75	21.27	19.96	54.85
gene21690_LOC110071410	0	0	0	0	0	0.12	0.15	0	0	0	0	0.09	0	0.12	0	0.14	0.34	0.27	0.09	0	0	0	0.19	0.28	0	0	0.23	0	0.06	0.19	0	0	0	0.35	0.19	0	0.26	0.13	0
gene21691_LOC110071411	38.01	18.69	24.42	17.61	9.12	18.21	23.79	6.41	6.63	5.43	14.92	31.81	34.42	65.41	57.13	65.65	34.54	34.3	22.49	86.28	65.73	32.33	34.8	27.55	22.38	10.89	32.78	21.43	43.24	11.31	44.37	21.03	82.88	15.96	38.05	22	37.38	9.23	14.81
gene21693_LOC110071413	2.91	4.21	3.05	5.41	1.52	5.07	3.93	0.8	1.1	1.32	1.46	11.08	10.23	3.61	8.7	4.75	2.47	8.43	9.83	7.87	6.1	2.22	8.86	6.02	4.9	1.66	4.15	1.45	5.37	2.56	2.94	3.37	13.46	2.81	4.55	4.65	2.34	2.55	4.86
gene21694_LOC110071414	8.7	2.94	9.4	16.15	1.53	20.86	12.81	1.05	2.41	1.12	3.75	50.2	42.08	22.75	20.29	31.15	8.44	24.6	14.29	22.36	13.2	10.23	25.64	8.97	3.36	1.58	12.82	6.17	24.53	5.94	8.4	14.12	41.23	4.61	13.78	13.09	9.21	6.63	7.27
gene21695_LOC110071415	1.86	1.79	1.43	1.68	0.19	2.27	1.23	0.42	0.21	0.61	1.16	11.22	19.59	4.61	2.7	2.2	0.72	5.38	3.25	5.88	2.13	0.21	9.47	3.06	1.96	0.56	4.5	0.55	4.36	3.18	0.63	0.8	9.25	1.32	2.05	2.77	2.06	1.23	2.89
gene21696_LOC110071418	0	0	0.14	0.04	0	0.1	0	0.06	0	0	0	0	0	0.05	0	0.06	0	0	0.22	0	0.18	0.24	0.05	0	0	0	0	0	0.05	0.11	0	0	0	0	0	0	0	0	0
gene21697_LOC110071420	10.63	5.33	4.89	3.3	0.27	2.81	3.97	0.7	0.33	1.36	2.25	6.04	5.21	13.84	8.98	11.38	4.91	9.89	5.94	10.19	5.95	4.28	5.06	3.4	4.93	0.13	5.63	11.96	8.82	3.81	5.35	20.66	9.39	3.83	13.05	9.31	6.41	2.76	29.05
gene21698_LOC110071421	0	0	0.09	0	0	0	0.2	0	0	0.07	0.19	0	0	0	1.49	0.3	0	0.19	0	0	0	0	1.33	0.44	0	0	1.15	0	0.13	0	0	0	0	0.18	0.27	0	1.3	3.68	0.33
gene21699_TRNAG-UCC	0	0	0	0	0	0	0	0	0	0	0	0	0	0	0	0	0	0	0	0	0	0	0	0	0	0	0	0	0	0	0	0	0	0	0	0	0	0	0
gene2169_VTI1A	4.13	4.98	5.07	7.7	3.71	7.02	6.34	1.19	1.37	1.61	3	12.43	13.2	6.14	5.7	4.1	5.24	7.2	7.66	12.84	5.55	8.75	10.8	7.44	4.82	1.92	9.19	2.68	7.52	8.35	3.24	3.37	16.43	5.1	6.95	7.17	4.93	2.06	4.45
gene216_CTGF	17.63	8.64	9.39	6.03	6.73	8.1	7.35	8.6	9.97	9.52	10.27	21.77	26.24	8.86	23.62	30.53	18.34	22.07	28.29	24.44	23.53	13.19	42.13	35.51	35.5	10.67	39.34	20.87	23.28	94.76	54.05	14.74	56.75	10.38	22.29	38.98	18.55	24.37	26.29
gene21701_LOC110071424	2.14	3.87	5.81	8.38	1.62	8.36	3.78	0.94	0.83	1.62	2.41	18.92	26.96	5.61	9.09	10.08	5.5	9.86	5.92	11.8	8.57	2.14	22.34	4.73	2.26	0.73	11.37	1.55	7.79	1.97	2.64	2.86	24.93	2.3	8.03	2.84	1.93	1.99	3.79
gene21703_LOC110071426	2.29	5.75	2.85	7.46	0.66	8.05	4.97	0.72	1.15	1.08	0.97	17.39	28.07	7.64	16.99	5.84	3.34	8.13	12.85	12.99	11.01	2.55	10.07	5.53	3.42	0.98	6.9	1.81	6.75	2.01	5.18	7.05	21.97	0.83	4.88	5.26	2.89	2.25	9.56
gene21704_LOC110071427	1.18	4.57	0	0	0	0	0	0.65	1.16	0.42	0.57	3.34	3.32	2.81	7.19	9.33	1.88	1.9	1.54	0	0	0.78	6.22	5.01	6.17	0.51	4.88	0.29	5.21	0	5.74	0.6	2.22	1.72	1.37	5.81	2.96	1.4	0.89
gene21705_LOC110071428	0.45	0	0.33	0.41	0.29	0	0.58	0	0.76	0.52	0	0	0	0.97	1.55	1.9	0	0	0	0	0	0.2	0	0	0	0.18	0	0.95	0	0.86	0	0	0	0.84	0	0	0	0	0.31
gene21707_LOC110071430	2.58	0	1.41	4.84	0.44	3.56	4.09	0.93	1.32	1.86	0	5.8	22.95	1.37	5.75	3.79	1.2	6.78	3.19	4.06	4.49	2.63	2.56	2.52	0	0.8	3.59	1.02	8.2	2.27	2.86	0.7	6.33	3.43	0.7	4.8	0	0	0
gene21708_LOC110071432	3.01	4.08	5.62	10.6	3.54	12.82	7.01	1.01	0.49	1.22	3.09	14.6	8.43	6.18	5.71	9.06	9.51	10.03	6.59	5.69	10.42	11.22	4.48	9.4	5.64	3.05	13.81	3.6	2.5	2.79	3.62	14.12	5.76	4.15	6.33	3.14	7.09	5.23	5.76
gene21709_LOC110071433	6.42	7.24	5.65	6.35	3.91	6.88	5.53	2.28	3.68	2.43	5.82	10.04	8.96	7.38	8.94	8.51	7.72	9.07	13.66	11.21	9.12	6.53	17.62	11.76	9.88	3.39	9.39	4.41	7	7.69	10.44	7.69	14.78	4.35	11.91	8.86	10.22	13.69	6.67
gene2170_TCF7L2	16.58	31.13	23.81	24.91	9.43	23.68	30.77	3.57	4.02	7.78	13.99	44.01	50.39	32.81	40.25	21.15	27.87	41.08	29.59	40.46	42.91	16.46	44.04	29.23	23.83	7.01	38.9	12.13	26.69	27.58	25.44	32.82	54.54	18.78	36.18	22.92	24.68	13.35	38.58
gene21710_LOC110071434	0	0	0	0.5	0	3.51	0	0	0.71	0	0.45	0.79	2.37	0	2.82	0	0	1.78	2.44	1.41	2.67	1.39	8.56	0.68	0	0	2.91	0	0	0	1.1	3.33	11.43	0	0	0.61	1.66	0	3.52
gene21711_LOC110071435	0	0	0	0	0	0	0	0	0	0	0	0	0	0	0	0	0	0	0	0	0	0	0	0	0	0	0	0	0	0	0	0	0	0	0	0	0	0	0
gene21712_LOC110071436	0	0	0	0	0	0	0	0	0	0	0	0	0	0.2	0	0	0	0	0	0	0	0	0	0	0	0	0	0	0	0	0	0	0	0	0	0	0	0	0
gene21715_LOC110071439	3.87	7.32	2.38	1.72	1.35	8.22	3.47	0	0	0.44	0.75	11.05	10	0	1.46	8.28	0	6.4	0	5.62	8.19	4.93	6.02	0.95	0	0	2.68	0	2.35	0.96	0	1.86	1.06	0	0	1.07	1.64	0	0
gene21716_LOC110071440	3.25	3.54	1.83	1.36	0.64	3.25	0.43	0.15	0.51	0.29	0.61	5.9	3.28	3.49	3.8	2.24	0	0.41	7.39	0.47	3.47	1.09	4.63	2.53	1.01	0.8	3.48	1.59	1.98	0	7.26	3.28	11.72	0.93	4.41	1.45	3.55	3.87	2.08
gene21717_LOC110071441	0	0	0	0	0	0	0	0	0	0	0.7	0	0	0	0	0.37	0	0	0	0	0	0	0	0	0	0	0	0	0	0	0	0	0	0	0	0	0	0	0
gene21718_LOC110071443	0.66	0	1.93	0.31	0.83	0.65	0	0	0	0	2.52	0	2.44	3.88	5.45	7.89	0	1.11	0.52	1.91	0.42	0	5.31	0.06	0.89	0	1.39	0.35	16.84	0	0.32	0	10.26	0.49	0.72	0.38	2.09	1.46	0
gene2171_HABP2	0	0	0.04	0	0.06	0.15	0.16	0	0.12	0	2.18	0	0	0.37	0.34	0.06	1.01	2.06	0.14	0	0.33	2.51	0	0	0	0.32	0.08	0	0.55	0.39	0.54	0.3	0.08	0.28	0.07	0.06	2.71	2.44	0.04
gene21720_LOC110071445	0.55	0	1.24	0	0	0	0.47	0.24	0	0	3.73	1.72	7.31	0	0	0	0.34	0	0	0.89	1.45	0.48	0.66	0.35	0	1.25	0.81	2.63	1.6	0	0.78	1.51	1.43	1.27	1.23	1.08	0	0	0.76
gene21725_LOC110071450	2.51	0	1.45	0.44	0.16	1.66	0.66	0.67	0.17	0.36	0.76	0.4	0.94	3.13	3.06	2.72	0.94	2.11	1.96	1.1	2.09	1.51	1.96	2.23	1.35	0.51	1.74	1.07	2.34	1.27	2.24	0.51	6.26	1.3	3.23	1.88	0.79	3.9	2.22
gene21726_LOC110071452	0	0	0	0.07	0	0	0	0.38	0.64	0.36	0.5	0	0.22	0.82	2.49	2.09	1.25	0.89	0.12	0.98	0.89	0.14	0.09	0.1	0.74	0	1.53	0.36	1.19	1.12	0.81	0.53	1.33	0.18	1.68	1.11	0.37	0.9	0
gene21727_LOC110071453	0	0	9.93	0	0	0	0	1.42	0	0	0	3.67	29.87	0	0	3.94	0	0	0	6.53	0	0	14.28	4.14	0	0	0	0	6.46	0	0	0	6.22	1.78	2.41	0	0	0	7.23
gene21728_LOC110071454	0.36	0.43	0.42	0.06	0.19	0.18	0.34	0.19	0.07	0.31	0.28	0.29	0.25	1.21	1.3	1.48	0.43	0.52	0.72	0.99	0.67	0.43	2.29	0.26	0.43	0.76	2.22	0.49	1.42	0.43	4.49	1.9	2.33	0.36	1.98	1.64	4.89	5.39	0
gene21729_LOC110071455	0	0	0	0	0	0	0	0	0.05	0	0	0	0.2	0	0.59	0	0.42	0.45	0	0	0	0	0	0	0.28	0	0	0	0.08	0	0	0	0	0	0.08	0.18	0	0.31	0
gene2172_NRAP	0.53	0.53	0.28	0.16	0.7	0.12	0.21	0.01	0.19	0.06	0.14	0.14	0.26	0.62	0.91	0.79	0.29	0.76	0.65	0.87	0.27	0.5	0.64	0.17	0.82	0.12	0.54	0.4	1.54	1.26	2.63	0.4	0.87	0.14	0.23	0.52	0.98	1.02	0.16
gene21730_LOC110071456	6.5	5.34	2.67	7.1	4.05	6.22	6.29	1.49	1.11	1.35	4.45	10.77	6.37	9.74	15.19	15.27	10.29	16.57	20.19	8.84	14.42	7.96	19.29	6.58	11.5	1.87	11.93	2.27	14.81	29.23	22.22	10.35	13.79	4.05	7.18	12.02	16.64	5.4	9.21
gene21731_LOC110071457	20.19	16.32	15.79	21.84	7.65	36.49	25.47	3.52	6.65	6.36	13.49	60.92	57.71	49.04	20.43	34.06	22.13	30.95	17.1	54.06	70.91	43.59	42.5	19.09	20.21	5.89	13.18	33.15	27.87	32.66	60.91	26.12	72.25	13.38	44.9	30.98	12.9	10.82	63.17
gene21732_LOC110071459	0	0	0	0	0	0	0	0	0	0	0	0	0	0	0	0	0.34	0	0	0	0	0	0	0	0	0	0	0	0	0	0	0	0	0	0	0	0	0	0
gene21733_LOC110071460	19.05	19.96	10.39	8.82	18.51	16.85	25.78	4.85	2.01	4.02	36.41	14.72	17.62	32.16	26.25	37.05	44.06	61.55	35.05	24.81	44.36	45.04	14.84	33.02	15.83	5.35	17.93	18.43	31.27	44.2	30.65	43.06	26.08	8.94	16.18	14.28	32.98	19.54	58.99
gene21734_LOC110071461	0	0	0	0	0	0	0	0	0	0	0	0	0	0	0	0	0	0	0	0	0	0	0	0	0	0	0	0	0	0	0	0	0	0	0	0	0	0	0
gene21735_LOC110071462	3.09	4.85	1.16	3.22	1.12	2.58	4.43	1.26	1.24	1.4	3.13	4.83	3.82	3.53	4.44	5.94	5.08	7.62	14.75	5.81	4.92	3.37	9.39	6.06	3.85	2.91	5.08	4.01	3.57	8.14	7.54	8.63	6.7	4.92	7.69	3.58	9.33	10.29	10.44
gene21736_LOC110071463	0	0	0.14	1.05	0.12	0.19	0.05	0.15	0.04	0.17	0.19	0.1	0.34	0.13	0.34	0.15	0	0.2	1.22	0.36	0.3	0.05	0	0.37	0.24	0.84	0.17	0	0.14	0.62	0.36	0.27	0.47	0.05	0	0.07	0.47	2.02	0
gene21737_LOC110071464	0	0	0	0	0	0	0	0	0	0	0	0	0	0	0	0	0	0	0	0	0	0	0	0.39	0	0	0.43	0	0	0	0	0	0	0	0	0	1.94	0	0
gene21738_LOC110071465	48.52	52.99	34.01	154.23	71.36	166.26	38.7	26.86	9.41	30.12	56.68	563.51	666.05	56.73	211.75	490.24	75.32	293.9	212.38	251.14	233.06	37.82	674.21	347.91	290.43	21.03	230.68	104.02	201.42	168.83	220.84	103.77	291.83	27.51	65.08	185.71	53.64	8.18	243.1
gene21739_LOC110071466	0	0	0.07	0.25	0	0	0	0.23	0.06	0.05	0	0.46	0.13	0.41	1.95	0	0	0.15	0.59	0	0.81	0.16	0	0	0	0.15	0.65	0.4	1.85	0	1.39	0.11	0.37	0.14	0.32	0.22	0.74	2.95	0.53
gene2173_CASP7	15.21	16.79	22.08	22.65	2.31	25.4	25.74	1.16	0.92	3.42	5.19	49.04	77.87	53.14	54.51	35.34	9.97	32.76	22.65	52.35	31.83	19.8	47.87	17.63	11.01	5.19	39.26	19.54	56.65	9.48	29.26	22.86	151.93	12.84	40.85	22.12	24.08	5.49	24.61
gene21740_OPRD1	0	0	0	0.13	0	0	0	0	0.1	0	0	0	0	0.17	0.22	0	0	0.13	0.12	0.61	0.19	0.07	0	0	0.31	0	0	0	0	0.35	0.46	0	0.1	0	0.09	0.09	0.12	1.03	0
gene21741_LOC110071468	2.91	2.11	4.9	9.66	0.68	9.25	6.35	0.48	0.65	2.33	5.81	25.62	30.62	10.22	11.88	9.35	5.5	14.17	11.91	18.58	11.56	3.19	29.96	11.45	11.43	1.75	13.02	2.96	7.78	6.86	6.74	7.56	35.83	2.94	11.28	12.37	10.28	4.57	15.58
gene21742_LOC110071469	0	0	0	0	0	0.07	0	0	0	0	0	0	0	0	0.09	0	0	0.21	0	0	0	0	0.66	0	0.17	0	0.18	0	0	0	0.39	0.14	0.34	0	0	0.07	0	0	0
gene21745_LOC110071472	3.82	2.07	4.06	4.83	2.01	5.63	6.36	0.4	0.52	0.38	0.87	7.28	4.2	7.29	3.8	4.24	1.34	2.32	4.02	4.95	4.68	5.23	4.44	2.78	2.74	1.13	3.06	3.11	6.54	2.95	2.29	4.37	8.05	3.26	6.27	3.11	1.9	4.54	3.36
gene21746_LOC110071473	0	0	0.08	1.02	0.14	1.03	1.66	0	0.59	0	0	0	4.55	0.46	0	0.13	0.39	0	2.04	4.02	2.5	0.42	0	0	0	0	0	0	0.58	1.47	0.51	0.84	0	0	0	0	0	0	0.96
gene21747_LOC110071474	9.43	12.77	4.91	6.81	4.42	7.07	7.47	1.15	3.63	2.93	6.16	14.84	14.15	5.33	10.74	6.43	8.57	9.82	13.55	8.63	10.69	5.82	14.09	9.49	10.68	3.67	13.85	8.17	3.28	8.66	5.65	8.64	13.3	8.33	14.87	5.41	10.96	17.26	9.06
gene21748_LOC110071475	1.1	0.88	1.8	2.36	1.11	3.84	3.62	0.88	0.69	0.34	0.58	3.32	9.11	1.92	1.44	1.94	0.9	1.66	10.34	7.05	4.58	0.82	2.08	4.69	0	0.12	1.32	0.86	3.59	8.42	5.52	1.63	5.43	0.39	2.01	2.36	0.92	0.98	8.38
gene21749_LOC110071476	4.49	2.23	2.76	3.1	1.31	6.19	3.62	0	2.53	0.74	1.9	11.34	8.97	11.25	10.59	9.1	0.64	4.99	4.82	10.74	5.53	5.36	9.73	1.1	11.41	6.04	9.46	26.69	10.56	15.72	13.49	3.54	13.9	6.05	14.44	6.65	22.2	108.61	14.72
gene2174_PLEKHS1	0	0	0	0	0	0	0	0	0	0	0	0	0.09	0	0.43	0	0	0	0	0.49	0	0	0.49	0	0	0	0	0	0	0.07	0	0	0	0	0	0	0	0	0
gene21750_LOC110071477	1.39	1.2	1.82	2.66	0.65	2.67	2.21	0.7	0.69	0.79	3.5	9.76	10.21	2.59	3.51	2.41	1.3	3.23	3.73	1.98	2.11	0.42	6.39	3.06	2.63	0.73	5.31	1.42	2.44	3.03	1.65	1.46	8.99	1.92	3.65	2.76	4.94	4.46	4.23
gene21751_LOC110071478	2.64	2.79	2.2	3.68	0.97	4.79	2.8	0.42	0.44	0.29	0.95	9.03	13.13	1.68	6.53	3.68	0.4	3.88	6.45	4.14	4.15	0.38	10.42	3.98	1.86	0.39	4.91	1.13	5.71	2.83	1.92	3.07	11.98	1.07	1.94	2.1	2.22	0.33	1.76
gene21752_TRNAE-CUC	0	0	0	0	0	0	0	0	0	0	0	0	0	0	0	0	0	0	0	0	0	0	0	0	0	0	0	0	0	0	0	0	0	0	0	0	0	0	0
gene21754_LOC110071481	0.61	1.06	1.37	3.06	2.47	1.46	1.38	0.89	1.82	0.81	1.22	6.96	9.53	0.82	1.02	0.74	0.29	2.14	1.38	1.72	1.23	0.35	3.72	1.53	0.3	0.73	1.78	0.19	2.42	1.9	0.2	0.63	11.64	2.33	1.2	2.51	0.87	2.01	1.66
gene21756_LOC110071484	5.76	3.95	8.73	8.4	1.9	16.53	2.15	0.82	0.57	1.8	15.74	0.88	1.49	20.15	17.29	19.12	2.1	2.63	7.97	19.86	19.33	5.66	6.78	4.93	2.48	6.6	23.62	0.4	12.44	1.09	4.07	4.39	5.08	4.85	3.11	9.44	19.58	0.85	0
gene21758_LOC110071486	0.52	0	0.05	0.41	0.24	0.07	0.07	0.33	0.21	0.1	2.27	0.34	0.1	0.16	0.64	0.51	1.97	2.49	0.74	0.55	1.12	1.82	0.88	0.49	0.52	0.56	0.82	1.2	0.55	0.31	2.44	0.42	0.19	0.3	1.58	0.58	4.94	3.56	0.8
gene21759_LOC110071487	0.15	0	0	0	0	0	0	0	0	0.09	0	0.49	0.22	0.83	0.85	0.39	0	0	0	0	0.19	0.27	0.68	0	0	0	0.43	0	1.74	0	1.23	0.51	1.57	0.12	0.17	0.35	0	0	0
gene2175_DCLRE1A	4.39	7.73	5.14	4.51	1.26	4.47	7.07	1.71	1.46	1.67	3.33	8	11.09	8.81	8.53	8.44	6.26	10.34	7.62	7.37	6.86	5.31	6.94	7.38	4.45	2.93	6.46	5.22	7.97	15.58	8.12	4.4	12.68	3.98	9.24	4.97	7.88	5.6	8.84
gene21762_LOC110071490	1.32	0.35	1.27	3.11	1.87	4.02	0.92	2.17	1.44	0.63	1.15	6.89	3.73	1.48	6.84	3.55	0.8	5.42	12.14	7.55	5.5	0.9	4.87	2.72	3.39	0.52	3.52	0	6.14	1.29	4.11	1.81	4.41	1.62	0.39	2.53	2.83	3.48	0.37
gene21763_LOC110071492	13.97	16.58	13.03	5.53	3.28	4.6	11.86	4.53	4.81	7.4	10.06	10.65	12.64	21.55	22.38	26.61	11.35	18.41	23.09	16.01	18.04	15.73	24.21	22.91	25.34	10.3	24.01	16.99	15.49	14.13	29.36	19.68	23.52	12.64	30.94	17.09	26.89	14.42	17.27
gene21764_LOC110071493	0	1.68	0	4.91	0.41	11.79	0	0	0.68	0	4.93	146.12	413.3	1.76	10.45	14.04	2.87	31.11	1.03	20.08	20.56	0.87	69.79	5.09	11.12	1.58	24.48	16.08	5.99	0.46	8.71	13.3	31.09	1.46	3.23	2.31	4.71	1.46	20.04
gene21765_CUNH12orf60	0.68	0	0	0.1	0	0	0	0.07	0	0	0	0	0	0.98	0	0	0.97	0.55	0	0.22	0.28	0	0.25	0	0.3	0	0.16	0.24	1.03	0.13	0.89	0.13	0	0	0.38	0.52	0.71	1.5	0
gene21767_LOC110071497	36.77	52.58	30.15	24.9	13.8	19.61	29.66	9.91	6.54	13.44	24.6	47.22	34.01	27.52	27.52	21.85	21.33	30.86	44.29	24.42	21.62	30.45	34.3	21.29	41.43	28.24	44.99	34.22	16.72	27.38	28.65	38.77	46.39	38.27	59.9	25.86	38.44	50.05	29.35
gene21768_LOC110071498	104.87	142.14	103.46	56.23	78.07	70.29	88.08	29.12	30.56	45.4	69.64	79.09	61.36	154.78	134.57	134.57	140.81	130.22	189.94	171.67	138.23	93.86	121.58	86.48	151.03	88.7	132.96	156.77	90.96	134.5	232.96	158.19	125.62	99.99	168.87	110.17	178.66	358.78	120.67
gene21769_LOC110071499	0	1.67	0.4	0.65	0	2.4	1.25	0.11	0.12	0.74	0.74	4.65	5.53	0	9.14	4.83	2.47	6.91	0.57	3.16	3.22	1.27	9.59	1.6	2.7	1.18	8.9	3.1	2.28	5.43	3.14	1.41	11.7	0.55	4.09	1.9	5.74	12.55	1.02
gene2176_NHLRC2	4.06	4.32	3.45	6.76	3.01	4.8	6.88	0.99	1.81	1.68	3.39	9.15	14.15	6.44	5.11	6.69	2.72	5.85	6.95	8.98	6.55	3.56	8.64	6.34	4.01	1.34	5.12	3.49	7.34	12.81	8.98	3.97	12.57	3.63	4.99	6.27	5.92	7.36	7.28
gene21770_LOC110071500	0	0.07	0.19	0.13	0	0	0.17	0.15	0	0.09	0.12	0.16	0.49	0.05	0.7	0.57	0.98	0.32	0.39	0.2	0.19	0.13	0.8	0.74	0.6	0.41	0.21	0.05	0	0.39	0	0	0.52	0.12	0.58	0.17	0.39	0.89	0.71
gene21771_LOC110071501	0	0	0	0	0	0	0	0	0	0	0	2.62	0	0	0	0	0	1.38	0	0	0	0	0	0.77	0	0	0	0	0	0	0	0	0	0	0	0	0	0	0
gene21772_LOC110071502	1.32	2.96	1.94	1.19	0.97	0.96	0	0.33	0	0.11	1.22	14.67	10.06	1.43	8.66	14.4	0.7	5.8	2.77	3.62	1.66	0	13.56	0.24	1.52	0	7.92	1.32	4.56	0	0	0.83	6.07	0.71	0.42	0.65	2.37	0	1.05
gene21773_TRNAK-UUU	0	0	0	0	0	0	0	0	0	0	0	0	0	0	0	0	0	0	0	0	0	0	0	0	0	0	0	0	0	0	0	0	0	0	0	0	0	0	0
gene21774_TRNAK-UUU	0	0	0	0	0	0	0	0	0	0	0	0	0	0	0	0	0	0	0	0	0	0	0	0	0	0	0	0	0	0	0	0	0	0	0	0	0	0	0
gene21775_LOC110071506	7.22	7.6	4.85	8.27	5.66	15.33	11.09	0.96	1.58	2.48	4.59	23.81	14.59	7.64	20.82	12.64	6.75	8.05	23.07	17.11	14.98	7.53	16.91	3.93	5.02	2.06	14.54	1.79	10.33	8.32	11.89	8.11	20.24	5.28	7.04	6.46	11.56	4.36	3.56
gene21776_LOC110071507	4.43	0.61	1.84	1.22	3.65	7.72	2.67	0.47	5.57	0.93	0.8	3.91	2.76	1.8	3.37	2.24	0.39	2.49	1.35	0.95	1.42	4.52	1.58	11.87	3.42	1.3	1.45	1.24	5.52	1.86	14.51	10.14	9.21	3.71	5.37	3.15	1.26	6.49	2.32
gene21777_LOC110071508	0	0	0	0.07	0.16	0	0	0	0	0	0.25	0.26	0	0	0.55	0.21	0.2	0.13	0.24	0	0.1	0.28	0.37	0	0	0	0.79	0.26	0.09	0.75	1.54	0.82	0.74	0	0.56	0.28	1.36	2.11	0
gene2177_ADRB1	1.51	1.81	1.61	1.75	1.75	1.48	0.94	1.92	1.8	2.59	1.2	0.77	1.53	1.32	1.99	0.97	0.98	1.36	0.73	0.42	0.61	1.41	2.64	1.95	2.66	2.28	1.85	0.96	3.95	1.66	1.43	1.04	1.57	4.71	2.48	3.19	1.7	1.89	0.35
gene21780_LOC110071511	3.61	2.04	6.44	10.99	7.49	10.63	7.7	2.52	2.75	4.54	8.22	13.86	14.04	11.87	8.1	9.19	3.61	8.19	8.4	11.37	5.96	2.16	20.73	9.37	8.76	5.06	15.36	4.77	10.73	13.24	4.16	6.18	18.6	7.9	11.72	8.59	7.44	3.49	10.33
gene21781_TRNAF-GAA	0	0	0	0	0	0	0	0	0	0	0	0	0	0	0	0	0	0	0	0	0	0	0	0	0	0	0	0	0	0	0	0	0	0	0	0	0	0	0
gene21782_TRNAG-CCC	0	0	0	0	0	0	0	0	0	0	0	0	0	0	0	0	0	0	0	0	0	0	0	0	0	0	0	0	0	0	0	0	0	0	0	0	0	0	0
gene21783_TRNAM-CAU	0	0	0	0	0	0	0	0	0	0	0	0	0	0	0	0	0	0	0	0	0	0	0	0	0	0	0	0	0	0	0	0	0	0	0	0	0	0	0
gene21786_LOC110071517	0	0	0	0	0	0	0	0	0	0	0	0	0	0	0	0	0	0	0	0	0	0	0	0	0	0	0	0	0	0	0	0	0	0	0	0	0	0	0
gene21787_LOC110071518	0	0	0	0	0	0	0	0.21	0	0	0.35	0	0	0.1	0	0	0	0.29	0	0	0	0	0	0	0	0	0	0	0.1	0	0	0	0.23	0	0	0.26	0.28	0	0
gene21788_LOC110071519	1.15	2.2	0.76	1.13	1.34	0.65	0.33	0.23	1.12	0.22	1.22	2.66	1.28	0.83	3.39	1.94	1.25	6.05	5.55	3.85	1.76	1	7.45	1.27	2.4	0.21	0.89	0.81	1.89	2.57	3.04	1.56	4.78	0.39	1.45	2.65	7.41	4.82	1.26
gene21789_LOC110071520	4.06	13.98	6.85	8.76	5.24	14.23	14.38	3.84	2.16	2.87	6.49	37.93	33.23	13.79	6.9	18.71	1.18	15.38	8.46	27.61	13.39	7.46	42.69	9.41	7.9	0.71	18.55	9.5	25.96	4.66	10.68	6.43	60.27	3.26	3.4	14.44	7.9	2.98	3.69
gene21790_LOC110071521	7.99	1.77	11.25	6.15	2.81	5.13	15.82	3	2.36	1.7	4.03	15.1	8.22	12.54	26.65	9.86	4.31	15.75	10.8	26.49	12.77	11.62	16.06	15.16	10.71	4.68	17.92	9.72	11.38	3.37	4.09	12.02	28.54	12.2	29.42	6.86	8.27	9.18	15.34
gene21792_LOC110071524	46.84	63.48	77.49	74.45	29.27	43.63	71.92	10.84	19.04	8.48	82.77	58.13	106.14	85.96	46.45	51.43	64.7	85.45	128.18	95.09	112.09	47.38	63.71	151.26	58.93	51.54	60.99	52.13	56.33	134.29	81.48	78.68	34.71	46.77	50.94	58.24	119.71	61.28	97.35
gene21793_LOC110071525	0	0	0	0	1.09	1.14	3.75	0.27	0	0	0	0	1.9	0	0	0	2.86	0	0	0	0	2.12	0	0.83	0	0	0	0	0	0	15.14	2.35	0	0	0	0	0	0	1.88
gene21794_LOC110071526	0	0	1.93	6.29	0.83	5.54	1.14	0.34	0	0.4	0.53	3.51	7.87	10.53	9.74	0	0	0	5.78	8.5	3.37	3.72	18.3	0.44	0.47	2.48	3.57	5.97	0	0	1.04	1.34	27.66	0	9.62	4.57	5.1	2.99	2.73
gene21799_LOC110071531	41.18	11.43	28.49	9.8	8.7	2.69	0	3.4	0	1.81	17.82	34.6	22.89	85.76	46.57	42.39	0.93	0	32.05	19	22.07	0	3.39	15.55	24.61	13.48	35.83	52.58	40.98	1.9	0	0.81	66.15	35.43	39.29	0	6.74	30.38	17.97
gene2179_CCDC186	1.22	2.89	2.46	2.71	2.07	3.92	3.54	1	1.55	1.57	1.44	4.4	6.51	5.35	7.5	5.58	2.33	4.56	4.05	5.11	4.76	2.37	9.03	3.16	3.49	1.51	3.51	1.93	8.47	11.93	5.66	2.89	12.8	3.02	5.71	5.67	3.43	2.74	1.93
gene217_PLCL2	5.12	9.85	4.97	6.01	2.4	6.31	7.79	1.07	0.9	2.46	3.68	9	12.23	9.73	8.7	8.07	6.51	7.92	10.7	8.77	9.7	4.22	12.75	20.36	14.15	6.88	10.64	2.62	7.06	14.49	8.7	5.57	8.41	8.18	4.77	8.48	9.38	4.85	3.28
gene21800_LOC110071532	50.7	64.4	59.27	60.79	14.59	66.06	72.84	12.74	14.35	15.97	24.34	60.75	83.34	56.67	54.95	66.61	44.33	73.55	51.08	74.22	71.1	44.01	62.71	44.94	32.67	13.65	53.75	28.32	48.22	59.64	50.41	71.74	60.32	26.19	54.15	45.09	35.89	15.83	61.15
gene21801_LOC110071533	1.41	0	0.82	3.09	0.18	5.88	0.24	0	0.96	0.16	0	17.6	20.15	4.51	5.03	0.72	0.35	3.28	1.75	3.71	1.07	0.49	9.43	1.07	0.75	0.45	1.57	0	7	0	0.8	2.15	25.16	1.25	0.62	1.63	0	0	0.78
gene21802_LOC110071534	1.24	2.84	3.5	3.96	1.52	3.79	0.68	0.88	0.46	2.73	2.42	9.78	2.11	7.48	8.03	6.81	0.41	7.9	6.12	2.95	4.09	0.49	4.35	2.37	8.36	3.11	4.84	1.68	4.07	0.79	1.08	5.63	27.37	0.59	6.41	8.3	2.73	9.67	3.01
gene21803_LOC110071535	0.88	0.12	1.1	0.84	0.12	4.13	0.88	0.11	0.16	0.05	0.25	0.3	0.19	0.86	0.13	2.14	0.73	0.59	6.42	7.59	0.52	0.16	5.37	0.56	2.84	0	0.26	0.05	0.52	0.56	1.05	0.36	9.13	0	4.4	3.17	0.57	0.31	0.2
gene21806_LOC110071538	1	0	0.31	0.43	0.27	0	0.07	0	0.06	0	0.07	0	0	0.09	0.81	0.31	0.41	0.4	0.26	0	0	0.36	0	0	0.11	0.27	0.12	0.53	0.66	0.19	0.36	0.37	0.22	0.13	0.47	0.29	0.26	0.37	0
gene21807_LOC110071539	1.44	0	0	0	0	0	0	0.11	0	0	0.14	0	0	0.46	0.75	0.51	0.22	0.59	0	1.04	0	0.31	2.06	0.22	0.24	0	1	0	1.22	0	0	0	0.52	0	0.6	0.62	1.13	0.4	0
gene21808_LOC110071541	4.38	3.31	2.59	3.48	1.02	5.51	4.58	1.38	1.29	0.79	1.41	6.88	5.33	4.69	5.52	3.25	2.07	3.08	3.25	4.96	3.05	1.89	14.17	2.55	3.42	2.49	4.84	1.64	7.84	3.06	3.23	2.84	14.13	1.11	4.76	5.69	3.34	17.78	4.74
gene2180_TDRD1	2.43	3.85	2.03	0.91	0.43	1.67	3.34	0.2	0.54	1.91	3.79	3.31	4.82	9.21	7.73	8.31	2.53	3.1	4.66	5.52	3.42	3.44	10.96	1.86	5.06	2.07	5.49	3.65	10.56	5.87	21.37	3.27	23.9	2.81	13.38	9.39	21.27	31.5	2.88
gene21810_LOC110071543	0	0	0	0	0	0	0	0	0	0	0	0	0	0	0	0	0	0	0	0	0	0	0	0	0	0	0	0	0	0	0	0	0	0	0	0	0	0	0
gene21811_LOC110071544	1.35	0	0.99	2.85	1.58	3.39	0.77	0	0.15	0.26	1.83	11.73	10.45	2.66	3.74	4.02	1.11	2.23	4.9	2.36	5.11	0.2	13.08	2.84	2.42	1.45	6.27	0.24	3.32	1.44	0.42	1.48	21.18	0.65	4.49	1.3	1.77	0	0.31
gene21812_LOC110071545	0.61	0	0.15	2.04	1.46	0.62	0	0	0.14	0.41	0.8	0	0	0.77	0.14	1.41	0	0.33	1.1	0.49	2.66	0.09	3.2	0.25	1.22	0.08	1.4	0.22	1.15	1.53	2.63	2.59	2.9	0	2.3	2.21	1.27	0	0
gene21813_LOC110071546	0	0	0	0	0	0	0	0	0	0	0	0	0	0	0	0	0	0	0	0.62	0	0	0	0	0	0	0	0	0	0	0	0	0	0	0	0	0	0	0
gene21814_LOC110071547	23.7	8.72	20.43	19.93	9.85	22.97	19.85	5.46	3.75	6.26	10.52	61.21	49.55	36.23	48.11	51.18	18.58	40.1	29.63	35.87	31.71	13.48	40.2	14.76	16.39	4.3	31.99	28.21	40.6	13.08	28.52	19.8	78.44	8.39	58.96	16.59	29.52	13.45	14.04
gene21815_LOC110071548	2.14	2.74	1.17	5.37	0.85	6.93	2.96	0.47	0.55	0.46	1.09	0.42	0.78	6.87	8.85	7.52	5.94	2.67	3.33	6.06	4.72	0.94	9.86	3.73	4.3	0.43	5.21	0.85	1.82	3.87	1.01	9.93	0	1.39	2.35	1.86	1.69	12.4	4.44
gene21816_LOC110071549	0	0	0	0	0	0	0	0	0	0	0	0	0	0	0.3	0	0	0	0	0	0	0	0	0	0	0	0	0	0	0	0	0	0	0	0	0	0	0	0
gene21817_LOC110071551	0	0	0	0.11	0	0	0	0	0.03	0	0.03	0.07	0.06	0.94	0.76	0.59	0.4	0.89	0.4	0.37	0.78	0.29	1.17	0.05	0	0.07	0.06	0.09	1.22	1.55	0.11	0.34	1.03	0.1	0.31	0.14	1.08	0.53	0
gene21818_LOC110071552	8.62	8.32	28.44	0	18.34	0	9.1	0	0	13.45	3.8	28.54	30.22	24.97	68.06	35.24	23.68	60.72	20.67	55.87	46.98	20.41	83.69	0	27.24	3.08	51.57	19.2	58.67	22.33	31.56	0	0	5.29	0	0	0	6.89	7.95
gene21819_LOC110071553	0	3.16	0	0	0	0	0	0.34	0	0	0	0	0	0	0	0	0	0	2.2	0	0	0	0	0	1.39	0	0	0	0	0	14.37	0	3.54	0	0	0	0	2.27	0
gene2181_LOC110071981	4.77	2.7	3.45	5.77	1.55	3.56	6.61	1.49	2.39	1.45	2.09	4.26	9.2	8.14	5.93	5.23	3.37	7.33	7.74	5.9	12.52	4.14	6.88	11.19	5.69	3.34	9.07	5.65	6.25	14.5	13.16	6.74	10.19	10	10.1	6.33	6.85	4.74	7.39
gene21820_LOC110071554	9.32	7.54	6.9	12.67	2.99	20.75	9.27	1.1	3.48	1.34	4.21	27.77	25.63	19.12	28	23.57	3.67	21.07	20.75	25.04	21.84	6	25.34	14.35	4.78	3.46	10.25	3.15	24.5	7.71	10.33	12.05	48.44	4.79	17.23	8.8	7.01	9.78	11.83
gene21821_LOC110071555	0	1.32	0.65	2.51	0	2.19	2.57	0.45	0.35	0.3	0	8.58	9.04	2.96	0.62	1.24	0.32	1.68	2.87	2.73	2.33	1.27	5.61	1.3	0.34	0	1.87	0	2.11	0.67	5.27	1.96	13.16	0	1.97	1.84	0.85	0.57	0.98
gene21822_LOC110071556	41.24	62.3	26.11	19.95	18.05	24.51	41.94	8.77	7.72	22.57	34.53	41.21	39.35	53.95	57.53	48.36	34.49	33.8	56.83	47.99	30.49	35.62	43.33	29.16	57.43	34.88	60.99	39.98	25.55	68.96	145.75	60.27	46.62	20.98	69.57	48.33	56.46	71.36	36.8
gene21824_LOC110071558	2.86	2.56	6.61	7.74	1.27	5.3	3.76	0.26	0.45	0.51	1.96	12.85	11.14	4.02	10.35	7.84	2.44	6.54	1.03	9.85	8.86	1.15	17.36	6.37	2.36	1.23	4.28	1.63	2.74	0.84	3.65	3.14	15.09	1.15	12.92	3.05	4.84	0.49	2.75
gene21825_LOC110071559	7.91	2.18	1.46	12.93	2.5	12.46	4.2	0.87	0.63	1.74	1.67	26.88	34.06	8.79	12.54	15.08	7.94	8.24	4.21	22.94	16.24	6.03	30	3.39	1.38	0.41	16.89	5.25	15.63	10.89	2.9	11.7	26.38	5.51	7.61	8.04	7.1	0.57	5.34
gene21826_LOC110071560	0	0	3.53	0	0	2.6	0	0	0	0	0.77	38.92	34.46	3.71	28.17	26.46	3.26	30.39	6.74	5.76	9.6	0	51.63	8.04	6.95	0	9.73	6.22	34.29	4.33	0	4.51	27.64	2.37	2.52	5.11	6.89	0	4.51
gene21827_LOC110071561	0	0	0	0	0	0	0	0	0	0	0	0	0.55	0	0	0	0	0	0	0	0	0	0	0	0	0	0	0	0	0	0	0	0	0	0	0	0	0	0
gene21828_LOC110071562	0	0	0	0	0	0	0	0	0.12	0	0.21	0.14	0	0	0.24	0.22	0	0	0.27	0	0.22	0	0.39	0	0.35	0	0	0	0	0	0	0.19	0.23	0	0.2	0.1	0.54	1.93	0
gene21830_LOC110071564	0	0.45	0	0	0	0	0	0	0	0	0	0.07	0.06	0	0	0.25	0.26	0.07	0	0.37	0	0.07	0.48	0	0	0.2	0	0	0.57	0	0	0	0.33	0	0.14	0	0	0	0
gene21831_LOC110071565	1.07	0.47	2.62	1.49	0.46	1.37	0.68	0	0.24	0.21	1.29	3.84	4.1	0.83	3.46	1.58	0.66	1.17	3.04	1.2	1.12	1.55	2.56	2.7	0.48	0.14	1.98	0.55	2.83	0.22	5.3	0.39	6.33	0.54	1	0.62	1.68	1.58	1.49
gene21832_LOC110071566	0	0	0	0.26	0	0	0	0.65	0	0.16	5.03	0	0	0.3	0.38	0.36	0.69	9.29	1.3	0.79	3.17	2.44	0	0	0	0.67	0	0	0	0	1.06	1.22	2.82	0	0.92	0.46	1.32	2.47	0
gene21834_LOC110071568	3.27	9.97	5.58	12.47	5.55	17	4.63	5.54	6.55	6.88	13.72	55.98	75.83	14.53	15.33	17.76	8.22	10.31	13.36	13.16	10.26	2.03	33.12	7.3	12.66	12.68	16.61	9	22.79	12.65	8.88	10.17	79.03	8.36	13.36	21.38	15.87	46.37	18.63
gene21836_LOC110071571	0.29	0	0	0.25	0	0	0	0	0	0	0	0	0	0.21	0.13	0	0	0.31	0.15	0.75	0.12	0	0	0.12	0	0.31	0.13	0	0	0	0	0	0	0.29	0	0	0.75	0	0
gene21837_LOC110071572	0	0	0.51	0	0	0	0	0	0	0	0	1.13	4.49	0	0	0	0	0	0	0	0	0	0	0	0	0	0	0	0	0	0	0	5.18	0	0	0	0	0	0
gene2183_VWA2	0.55	0	0.08	0.31	0.16	0.34	0.12	0	0	0.02	0.06	0.75	0.61	0.39	0.96	1.3	0.53	2.15	0.89	0.95	0.78	0.14	2.85	1.23	1.35	0.07	2.15	0.17	2.7	0.39	1.35	0.52	2.1	0.08	0.47	1.66	1.95	0.3	0.23
gene21840_LOC110071575	8.19	5.9	10.56	8.5	2.84	14.11	8.07	2.55	3.01	2.8	5.31	39.95	26.16	14.98	18.85	23.69	4.98	18.59	14.14	15.47	16.29	5.5	22.77	8.15	4.62	1.03	14.1	5.02	18.16	3.99	13.77	16.03	61.5	2.66	24.97	7.48	12.09	3.56	4.42
gene21841_LOC110071576	1.21	0	0	0	0	0	0	0	0	0	0	0	0	0	0	0	0	0	0.47	0	0.38	0	0	0	0	0	0	0.96	0.34	0	0	0	0.38	0	0	0	0	0	0
gene21843_LOC110071579	0	0	0	0	0	0	0	0	0	0	0	0	0	0	0	0	0	0	0	0	0	0	0	0	0	0	0.15	0	0	0	0	0	0	0	0	0	0	0	0
gene21844_LOC110071580	0	0	0	0	0	0	0	0	0	0	0	0	0	0	0	0	0	0	0	0	0	0	0	0	0	0	0	0	0	0	0	0	0	0	0	0	0	0	0
gene21845_LOC110071581	0	0	0.43	0.26	0	0.3	0	0	0.1	0	0.12	0.96	2.08	0.32	0.41	1.36	0	0.24	0.68	0.14	0	0	0.78	0	1.17	0	0	0	0.5	0	0	0.16	0	0	0	0	0.23	0	0.41
gene21847_LOC110071583	50.26	36.65	34.91	20.77	13.18	31.06	40.1	7.74	10.42	13.39	23.27	38.78	21.58	59.19	45.52	29.62	47.26	37.29	53.16	50.56	48.58	33.27	53.39	29	54.1	43.46	62.22	20.2	23.36	13.94	32.11	51.97	44.6	16.04	65.63	32.93	40.35	21.82	14.33
gene21849_LOC110071585	1.6	8.33	12.25	13.94	8.92	21.41	19.77	2.7	3.77	6.43	18.79	64.95	68.86	28.68	17.88	29.53	9.37	32.78	38.49	42.83	42.9	19.19	66.68	22.81	26.21	14.32	43.58	26.13	7.76	46.5	49.43	26.16	57.46	11.21	21.07	28.48	21.94	9.47	25.15
gene2184_AFAP1L2	3.6	5.36	7.92	7.1	2.16	7.44	8.94	0.68	0.46	1.27	1.81	26.54	37.9	6.42	8.61	4.15	7.44	10.62	7.53	7.04	9.74	4.06	5.14	2.19	5.3	1.57	6.28	15.16	4.08	7.12	3.49	3.41	30.89	1.43	16.27	3.9	3.1	13.35	25.95
gene21850_TRNAI-AAU	0	0	0	0	0	0	0	0	0	0	0	0	0	0	0	0	0	0	0	0	0	0	0	0	0	0	0	0	0	0	0	0	0	0	0	0	0	0	0
gene21852_LOC110071588	1.91	0	4.89	3.67	1.06	1.19	0.64	0.42	0.49	0	2.27	0.38	5.19	4.17	12.84	21	0	1.97	4.18	1.36	5.71	0.21	20.05	6.93	3.2	0	11.66	0.5	9.19	0	0.67	8.36	20.86	2.31	5.79	6.06	3	0	0.33
gene21853_LOC110071589	1096.09	1128.88	879.73	1307.4	603.72	704.96	1187.69	652.73	518.6	383.87	40.3	1412.76	987.14	1172.02	2314.7	1334.1	2674.16	2379.72	2101.83	1321.48	2474.7	2994.56	108.38	3300.57	3221.57	77.49	3423.12	1597.13	1756.23	868.05	1317.05	2622.53	2129.74	2355.03	2746.72	1205.99	43.27	467.11	1104.55
gene21854_LOC110071591	5.12	3.7	4.92	3.66	1.23	3.69	4.07	1.08	0.47	0.83	0.93	9.26	13.25	6.63	5.13	10.79	4.22	5.47	3.42	4.34	2.85	2.45	9.65	6.97	1.85	1.35	4.69	2.42	5.51	1.1	3.83	1.23	10.86	1.11	6.09	3.02	5.5	2.61	9.85
gene21855_LOC110071592	0.84	0	0	0.04	0	0	0	0	1.16	0	0.12	0	0.07	0.38	0	1.06	0.12	0	0.23	0.15	0	0.04	0.28	0	0	0	0.07	0	4.89	0.33	0.71	0	0.51	0	0.17	0.06	0.38	0.55	0
gene21857_LOC110071594	1.36	0.1	1.43	6.97	1.28	2.94	2.05	2.03	2.03	2.22	6.6	6.47	2.73	1.17	2.01	1.89	1.31	2.89	21.06	11.31	5.54	0.99	4.87	9.33	3.74	1.4	7.44	1.75	1.79	9.98	3.06	1.12	3.07	1.15	2.62	2.96	11.06	16.68	6.56
gene21858_LOC110071595	0	0	0.37	4.84	2	4.43	2.16	0	0	0.54	0.56	21.37	23.41	11.45	5.86	18.38	0.66	3.44	0	14.76	4.26	2.36	0	0	2.68	0.24	1.93	2.27	15.81	5.76	1.91	0	34.07	0	4.05	4.77	1.94	0.54	0
gene21859_LOC110071596	23.81	32.53	37.45	13.94	8.66	8.33	11.4	0	0	2.97	12.65	3.46	47.61	50.51	52.58	26.51	22.18	23.12	23.37	21.48	26.92	16.49	13.07	25.6	23.85	10.75	30.69	29.5	0	34.8	132.74	21	15.51	0	10.23	36.46	22.7	11.13	20.08
gene2185_ABLIM1	2.3	2.67	1.58	1.5	0.93	2.7	1.33	0.75	0.72	0.41	1.27	3.93	12.53	4.39	7.05	5.52	2.98	9.89	8.2	4.55	4.87	2.12	17.94	12	6.72	2.44	10.74	2.02	9.4	9.28	3.89	3.38	12.99	5.74	4.37	7.51	4.14	5.25	3.05
gene21860_LOC110071598	0	0	3.06	0	0	0	0	0	0	0	0	0	0	0	0	0.75	0	0	0	0	0	0	0	0	0	0	0	0	0	0	0	0	0	0	0	0	0	0	0
gene21862_LOC110071600	8.31	8.61	8.8	10.12	6.1	15.92	10.08	1.52	4.4	2	4	10.55	13.13	5.51	11.38	14.51	2.88	13.88	20.57	15.5	14.52	16.81	18.07	24.9	10.87	5.26	12.45	1.83	8.67	6.47	3.51	22.09	5.98	12.62	7.88	9.62	9.85	2.72	3.99
gene21863_LOC110071601	0	0	0	0	0	0	0	0	0	0	0	0	0	0	0	0	0	0	0	0	0	0	0	0	0	0	0	0	0	0	0	0	0.92	0	0	0.33	0.58	0	0
gene21864_LOC110071602	0.67	0	1.17	0.27	0	1.65	1.25	0	0	1.2	0.36	4.59	7.02	3.92	2.8	6.97	1.77	5.81	0.44	5.04	2.94	4.7	12.82	0.9	2.77	1.01	14.49	10.61	4.34	0	1.5	1.7	76.62	0.25	9.56	5.75	20.45	11.56	0
gene21865_LOC110071603	1.11	2	3.24	28.93	2.97	6.44	9.06	0.65	1.05	0.38	1.07	7.68	11.52	2.38	8.87	12.96	1.91	3.65	32.98	21.27	17.81	1.93	14.78	8.91	7.11	1.95	11.38	3.28	13.53	8.72	24.86	6.31	37.65	1.32	6.37	3.06	2.43	2.93	4.92
gene21866_LOC110071604	10.31	10.12	5.73	4.59	2.69	2.72	3.36	1.77	1.25	3.29	9.68	4.09	3.41	8.24	8.43	12.86	5.45	11.53	11.43	7.64	7.73	4.63	7.3	5.2	9.97	3.83	11.19	6.41	9.99	15.64	17.8	5.96	15.47	2.23	16.33	9.69	15.32	28.45	9.84
gene21867_LOC110071605	15.41	37.5	20.82	29.99	9.87	36.44	27.93	6.32	3.21	9.1	10.6	190.85	156.47	14.35	18.29	20.38	10.61	15.59	22.34	24.38	21.61	5.65	15.46	4.79	9.8	3.33	8.78	40.86	11.32	32.45	6.76	7.26	107.98	2.76	44.7	5.65	11.36	39.02	144.04
gene2186_FAM160B1	3.28	4	6.54	9.14	4.06	12.61	8.21	1.16	2.44	1.43	3.07	35.59	47.36	13.43	14.84	9.57	4.31	12.24	8.17	11.64	10.72	3.98	25.17	7.55	5.26	1.52	11.42	3.32	15.93	8.66	3.19	8.15	32.45	7.29	5.65	8.05	3.88	3.07	3.4
gene21870_LOC110071608	0.67	1.69	1.37	2.3	0.44	0.42	0.76	0.66	0.18	0.37	1.03	15.71	30.89	3.72	7.32	12.27	1.47	7.4	2.83	1.01	3.78	1.89	16.62	2.82	9.99	0.47	9.58	10.73	8.67	2.41	0.54	0.69	29.27	0.78	4.92	1.28	0.98	4.04	18.76
gene21871_LOC110071609	0	0	0	0	0.07	0	0	0	0.04	0	0	0	0	0	0	0	0	0	0	0	0	0	0	0	0	0	0	0	0	0	0	0	0	0	0	0	0	0	0
gene21872_LOC110071610	0.21	0	0	0	0	0	0	0.4	0	0	8.58	0	0	1.1	0	0.63	1.31	3.19	0	0	0.44	0.91	0	0	0.46	0.55	0	0	0	0	0	0	0	0	0	0	1.63	3.03	0
gene21875_LOC110071613	0	0	0	0	0	3.03	0	0	0	0.42	0.22	3.27	2.44	0	0	0	0	3.11	0	1.36	1.89	0.53	8.1	1.3	0	0	0.38	0	0	0	0	0	15.57	0	0.45	0	0	0	0.7
gene21876_LOC110071614	0	0	0	0	0	0	3.22	0	0	0	0	0	0	0	0	0	0	3.92	0	0	0	0	1.8	0	0	0	0	0	1.28	1.46	4.36	1.26	0	0.98	0	0	0	0	0
gene21877_LOC110071616	4.05	15.86	5.43	6.12	6.29	7.69	6.15	1.7	0.89	2.17	8.56	8.32	5.25	9.05	13.94	10.91	5.62	13.89	14.92	10.53	10.82	4.03	19.94	5.89	14.16	3.12	15.47	5.66	5.23	17.3	19.5	9.87	17.99	2.93	13.81	9.97	14.98	12.08	3.38
gene21878_LOC110071617	0	0	0	4.08	0	0	0	0	0	0.28	0	0	9.37	0	9.1	5.02	0	1.11	0	0	0	0.25	2.49	0	0	0	0	0	0	0	0	0	17.02	0	0	0	1.69	0	0.78
gene21879_LOC110071618	4.34	13.33	4.38	4.41	0.71	4.02	1.48	4.55	0.98	4.1	6.28	5.22	3.4	7.93	7.25	1.87	13.83	19.98	20.12	0	3.67	7.94	20.3	5.44	13.4	5.11	8.24	0	1.89	0	8.76	26.09	8.83	3.07	11.17	7.06	6.69	24.31	18.87
gene2187_TRUB1	0.46	0	0	0	0	0	0	0	0	0	0	0.24	0.22	0	0	0	0.19	0	0	0	0	0	0	0	0	0	0	0	0.35	0	0	0	0.2	0.23	0	0.18	0	0	0.21
gene21880_LOC110071619	0.06	0.6	0.44	3.04	1.69	0.15	4.09	0	0.57	0	3.25	0.19	7.75	4.82	6.93	3.51	5.43	7.41	0	1.11	0.53	0	5.29	1.18	3.7	0.63	6.93	0	3.86	2.13	0.17	0	4.09	0	0	2.61	0	6.31	0
gene21881_LOC110071620	0	0	0	0	0	0	0	0	0	0	0	0	0	0	0	0	0	0	0	0	0	0	0	0	0	0	0	0	0	0	0	0	0	0	0	0	0	0	0
gene21883_LOC110071622	31.23	27.63	36.37	26.18	5.81	22.05	24.15	3.1	8.15	10.81	8.87	56.33	58.79	39.02	40.29	48.31	21.02	33.72	19	46.27	51.99	26.27	54.66	21.21	25.72	14.22	50.42	19.42	37.04	9.32	8.89	42.83	66.27	8.04	67.88	24.34	18.22	6.06	31.09
gene21884_LOC110071623	0	2.74	0.54	2.28	1.28	1.41	1.12	0.29	0.46	0.76	0.93	2.45	1.44	0.65	3.46	0.85	0.17	4.79	3.83	1.53	1.31	0.22	5.23	4.11	1.04	0.84	2.82	0.31	3.72	1.29	0.72	1.1	4.99	1.12	2.59	3.52	3.28	2.14	2.48
gene21885_LOC110071624	0.12	0	0.55	0.11	0	0.13	0	0	0.17	0.28	0.69	0.4	0.18	3.36	6.73	3.75	0.76	1.41	4.22	1.32	1.7	2.14	1.8	0.15	0.17	0.7	3.78	0.39	5.2	1.61	5.75	0.82	6.22	0.75	1.26	0.57	2.52	1.64	0
gene21886_LOC110071626	0	0	0	0	0	0	0	0	0	0	0	0	0	0	0	0	0	0	0	0	0	0	0	0	0	0.49	0	0	0	0.42	0	0	0	0	0.67	0	0	0	0
gene21887_LOC110071627	0	0	0	0.32	0	0	0	0	0	0	0	0.71	0.63	0	0	0	0	0.24	0	0	0	0	0.82	0.2	0	0	0	0.95	2.42	0	0.2	0	0.19	0	0	0	0	1.27	0
gene21888_LOC110071628	10.46	11.05	5.21	34.5	0.78	18.4	7.6	3.53	1.05	1.05	6.77	23.35	64.61	6.81	19.75	13.94	2.75	37.29	49.17	23.04	21.29	0.28	15.77	27.33	12.22	0.29	10.62	1.3	9.98	2.08	2.26	7.48	89.22	7.67	10.66	5.86	5.95	2.56	3.66
gene21889_LOC110071629	0	0	1.82	6.77	0.75	3.78	0	0.31	0.68	0	0.86	11.89	9.74	1.06	9.87	6.9	0	0.66	0	4.38	3.79	2.2	14.08	2.74	0	1.86	2.98	1.93	6.11	1.27	0.3	0	18.92	0.32	2.38	0	0	1.93	0.67
gene2188_ATRNL1	2.27	3.06	1.77	2.9	1.06	2.81	2.16	0.52	0.3	0.53	1.21	14.73	19.47	2	3.32	2.51	1.76	3.93	4.09	2.57	2.84	1.2	5.74	3.19	3.36	0.89	2.83	2.37	3.94	4.25	1.71	1.74	8.02	1.07	1.81	1.21	2.1	4.03	5.38
gene21890_LOC110071630	0.26	0	0.1	0	0	0	0	0	0	0	0.05	0.31	0.09	0.61	1.12	0.41	0.08	0.21	0.13	0	0.09	0.28	0.08	0	0	0.11	0.18	0	1.43	0	1.54	0	0.25	0	0.37	0	0.88	0.29	0.91
gene21891_LOC110071631	0	0	0.11	0.04	0	0	0	0	0	0	0.08	0	0	0	0	0	0	0	0	0	0	0.43	0	0	0.28	0	0	0	0	0.84	0.31	0.14	0.03	0.16	0	0	0	0	0.35
gene21892_LOC110071632	1.14	1.7	0.36	1.44	0.74	0.66	1.25	0.29	0	0.19	0.52	6.56	8.14	1.4	1.6	0.82	0.8	2.92	1.01	4.53	2.44	0.28	1.26	1.42	0.87	0.13	0.9	0.34	3.13	2.76	1.16	0	3.33	0.37	0.73	0.37	1.53	0	0.91
gene21896_LOC110071636	0	0	0	0	0	0	0	0	0	0	0	0	0	0	0	0	0	0	0	0	0	0	0	0	0	0.11	0	0	0	0	0	0	0	0	0	0	0	0	0
gene21897_LOC110071637	2.84	0	2.92	0	0	0.83	0	0.41	0	0	0	3.02	0	0	1.97	9.63	0	0	0	0	0	0	1.87	3.2	0	0	0	2.23	1.19	0	0	0	0	3.31	0.82	1.01	0	0	0
gene21898_LOC110071638	0	0	0.49	0	0	0	0.45	0	0	0	0	3.21	0	0.67	0	1.46	0	2.1	0	3.66	0	0.42	3.45	0	0	0	1.94	0	1.96	0	0.48	0	2.66	0	0	0.56	0	0	0
gene2189_LOC110071987	0	0	0	0	0	0	0	0	0	0	0	0	0	0	0	0	0	0	0	0	0	0	0	0	0	0	0	0	0	0	0	0	0	0	0	0	0	0	0
gene218_DAZL	44.71	45.77	36.27	11.68	3.08	19.87	35.24	1.05	1.17	6.31	10.18	12.35	25.85	92.06	94.03	91.25	22.67	25.03	22.41	54.67	32.35	27.36	35.26	16.79	15.95	13.81	35.4	22.38	71.35	34.4	139.92	25.18	121.64	13.69	67.25	31.81	76.15	38.61	3.07
gene21900_LOC110071640	0.66	2.22	0.87	1.01	0.68	0.8	1.94	0.67	1.47	0.96	0.63	1.83	2.33	3.18	1.89	1.1	1.75	3.08	2.74	0.45	0.82	1.6	0.74	2.8	1.15	0.69	2	1.51	3.16	3.25	4.98	2.32	6.86	2.76	8.68	4.89	5.97	7.32	4.1
gene21902_LOC110071642	0	0	0	0	0	0	0	0	0	0	0	0	0	0	0	0	0	0	0	0	0	0	0	0	0	0	0	0	1.86	0	0	0	0	0	0.85	0.12	0	0	0
gene21903_LOC110071643	0	0	0	0	0	0	0	0	0	0	0	0	0	0	0	0.13	0	0	0	0	0	0	0	0	0	0	0	0	0	0	0	0	0	0	0	0	0	0	0
gene21905_LOC110071646	8.43	0	7.81	1.68	0	0	3.08	0.4	0	2.28	3.01	3.27	1.74	2.83	20.56	2.21	1.39	7.35	10.35	5.18	11.37	6.74	8.78	5.24	3.66	0.73	3.5	0	14.55	13.88	24.59	9.39	9.36	0.84	12.16	13.86	6.82	0	1.81
gene21906_LOC110071647	0	0	0	0	0	0	0	0	0	0	0	0	0	0	0	0	0	0	0	0	0	0	0	0	0	0	0	0	0	0	0	0	0	0	0	0	0	0	0
gene21907_TRNAL-CAG	0	0	0	0	0	0	0	0	0	0	0	0	0	0	0	0	0	0	0	0	0	0	0	0	0	0	0	0	0	0	0	0	0	0	0	0	0	0	0
gene21908_LOC110071649	17.75	16.4	15.1	20.88	42.6	28.7	68.82	18	9.34	8.5	22.78	31.97	23.11	39.84	30.11	20.58	32.64	55.49	44.92	76.18	49.27	197.25	43.86	55.68	44.18	31.23	66.03	26.88	34.83	115.75	114.38	57.64	38.36	427.98	26.25	26.59	32.56	15.13	18.87
gene21909_LOC110071650	420.06	388.55	474.26	788.93	357.98	856.74	760.42	99.18	74.06	84.21	225.08	484.64	845.03	753.22	558.49	468.51	282.6	648.53	700.33	1244.55	351.98	627.26	371.49	525.72	665.57	71.95	915.79	235.97	381.44	813.59	1017.74	361.14	1123.37	385.3	767.9	247.9	483.43	382.12	115.24
gene2190_GFRA1	3.81	3.62	2.86	3.14	2.86	6.08	4.66	1.88	1.59	2.57	5.67	23.73	27	9.99	22.97	24.41	8.96	14.7	22.39	8.79	19.26	6.01	36.55	8.72	40.08	4.35	53.71	13.94	21.7	30.03	36.98	11.45	25.65	5.2	10.44	11.36	20.86	12.6	2.3
gene21910_LOC110071651	0	0	0	0	0	0	0.23	0	0	0	0.08	0.59	0	0	1.56	0	0	0	0	0	0	0.12	0	0	0	0	0.82	0	0	0	0	0	0	0	1.05	0.47	0	0.31	0
gene21911_TRNAC-GCA	0	0	0	0	0	0	0	0	0	0	0	0	0	0	0	0	0	0	0	0	0	0	0	0	0	0	0	0	0	0	0	0	0	0	0	0	0	0	0
gene21912_LOC110071653	0	0	1.96	0.62	0	1	1.14	0	0	0	0.56	0	0	0	0	0	0.42	1.13	0	0.94	0.43	0.59	0	0.86	0.45	0	0.47	0	0.38	0	0	0	0	0.25	0	3.12	0	0	0
gene21913_LOC110071654	5.55	3.58	1.54	3.09	1.94	4.19	2.22	0	0	0	0.4	17.69	8.49	3.03	10.41	5.98	1.94	3.01	2.97	0	1.45	0	0	7.26	0.94	0	0	10.89	0	0	0	1.38	0	3.43	0	0	4.86	3.77	10.04
gene21914_LOC110071655	8.85	21.04	17.71	14.17	4.29	18.98	13.57	2.98	3.69	4.69	5.54	39.01	21.3	30.24	18.5	21.78	11.47	26.68	14.07	23.91	22.74	13.3	39.99	15.72	16.99	7.08	28.67	15.59	14.71	8.66	18	21.23	36.46	13.57	31.47	34.66	11.45	13.22	24.81
gene21915_LOC110071656	0.23	0	0.29	0.11	0	0.82	0	0	0	0	0	0.55	0.67	0.25	0	0.62	0	0	0	0.56	0.43	0.1	0.52	0	0	0	0.32	0	0.52	0	0.5	0.25	0.3	0	0.26	0	0.18	0.51	0
gene21916_LOC110071657	0	0	0.33	0	0.71	0.2	0	0.63	0	0.11	0	0.47	1.21	0.62	0.26	0.25	0	0.34	0	0	0.27	0.9	0.81	0	0	0.3	0	0.2	1.24	1.51	0.32	0.23	0.31	0.14	0	0	0.29	0.9	0
gene21917_LOC110071658	25.28	13.72	21.59	18.62	16.73	20.63	21.08	4.27	2.95	7.63	12.38	29.48	30.2	44.59	37.58	36.9	23.7	28.33	26.06	32.63	22.66	19.48	38.25	26.02	25.26	14.97	44.34	28.51	33.34	15.39	39.04	29.57	37.71	24.78	42.34	25.1	32.54	40.3	42.65
gene21918_LOC110071659	1.95	0.47	2.73	5.62	3.62	6.39	6.23	0.87	0.55	0.49	0.68	0.75	0.84	3.7	1.8	1.83	2.25	0.76	8.68	10.64	10.37	5.73	5.29	2.55	2.15	0.76	0.6	1.33	2.09	19.4	12.4	6.73	2.14	1.09	1.28	2.1	2.53	5.17	1.81
gene21919_LOC110071660	4.47	10.19	6.77	4.65	1.09	4.51	5.17	0.87	1.11	1.5	4.86	9.31	11.03	5.39	7.6	11.5	6.03	4.32	6.48	7.28	5.74	5.63	14.89	10.55	4.78	4.08	12.17	4.6	5.16	2.25	4.92	5.2	13.55	2.94	6.6	5.2	13.18	13.71	12.69
gene21920_LOC110071661	0.55	0	0.13	1.36	0.24	0.88	1.67	0.15	0	0.05	0.08	8.11	5.42	1.17	1.89	1.82	0.15	2.07	0.4	1.45	1.82	0.4	5.29	0.62	0.5	0	0.62	0.42	4.67	0	1.83	1.46	5.77	0.26	0.31	0.28	0.35	0	0.36
gene21921_LOC110071662	60.4	54.81	73.52	69.64	23.05	94.77	75.61	8.7	16.51	17.73	31.92	183.59	213.77	174.78	134.35	173.88	76.01	96.35	79.9	160.65	137.22	76.31	189.08	97.94	70.56	36.67	126.94	90.03	128.48	41.8	88.74	104.91	217.02	66.21	149.89	94.99	95.67	131.39	69.76
gene21923_LOC110071664	0	0	0	0	0	0	0	0	0	0	0	0	0	0	0	0	0	0.18	0	0	0	0	0	0	0	0	0	0	0	0	0	0	0	0	0	0	0.17	0	0
gene21929_LOC110071670	2.02	9.38	1.31	3.16	2.87	6.71	2.42	5.71	1.39	1.17	8.83	0.55	0	1.46	1.6	2.67	0.88	8.48	10.27	1.32	7.62	2.18	3.11	1.11	2.85	5.17	2.11	8.07	4	22.39	7.4	3.45	5.15	5.82	1.37	2.64	7.29	12.72	1.46
gene2192_CCDC172	0.33	0	0	0	0	0	0	0	0	0	0	0	0	1.9	1.28	0.63	0	0	0.13	0	0	0.22	1.32	0	0.22	0.41	0.12	0.35	8.52	0.67	1.29	0	0.76	0.06	0.19	2.87	4.42	0.55	0
gene21930_LOC110071671	0	0	0.19	0	0	0	0	0	0	0	0	0.4	0	0	0.35	0.32	0.91	0.42	0	0	0	0	0	0	0	0	0	0	0	0.95	0	0	0	0	0	0.31	0.4	0	0
gene21932_LOC110071673	4.6	3.12	0.64	2.37	4.34	4.83	3.18	0.13	0.59	0.5	1.06	0.35	1.58	9.85	4.84	9.75	1.08	3.25	8.1	10	4.96	2.67	6.8	3.58	2.93	0.7	1.22	0.46	20.08	3.89	14.1	9.36	15.49	1.14	4.98	4.52	1.72	0.97	0.3
gene21933_LOC110071674	1.58	2.56	2.79	1.83	0.81	2.43	4.06	0.46	0.13	1.04	3.67	6.6	5.4	5.24	4.07	4.6	1.79	6.09	3.41	3.02	3.28	2.21	6.05	2.41	2.32	3.29	9.4	3.67	5.79	2.94	0.44	3.04	4.69	1.25	3.15	1.91	8.05	6.54	3.47
gene21934_LOC110071675	0	0	0	0	0.83	0.52	0	0	0	0	0	3.09	0	0	0.93	0.93	1.1	0	0	2.74	0	0	0.6	0	0.23	0	0	0	0	0.61	0	0	2.93	0.42	0	0.6	0	0	0
gene21935_TIMM8B	18.71	24.33	23.54	30.56	39.48	55.74	43.1	14.44	6.12	17.66	32.41	49.66	71.79	51.39	20.59	27.05	20.64	45.87	55.1	44.63	52.75	67.89	31.37	19.03	36.73	39.37	30.06	52.53	26.71	30.35	84.68	43.85	36.37	19.14	60.91	29.61	38.58	50.7	35.08
gene21936_LOC110071677	0	0	0	0	0	0	0	0	0	0	0	0	0.39	0	0	0	0	0	0	0	0	0	0	0	0	0	0	0	0	0	0	0	0	0	0	0	0	0	0
gene21937_INO80C	57.12	59.19	47.47	37.27	18.5	37.64	43.43	22.25	31.05	17.47	29.54	48.59	50.51	67.23	61.83	91.31	59.95	64.45	72.11	46.29	49.34	65.95	39.96	106.62	49.26	41.76	57.56	52.71	55.26	75.22	87.66	40.77	48.34	57.23	59.9	45.92	50.96	39.77	49.44
gene21938_LOC110071679	0	0	0.53	1.19	0.13	0.43	0.53	0	0.09	0.25	0.43	6.38	4.12	0.2	1.76	1.15	0	1.33	1.66	0	0.97	0.94	6.63	0.47	0	0.41	1.42	0	1.66	0.4	0.21	0	4.9	0.19	0	0.53	0	0	0.48
gene2193_LOC110071998	0	0.38	0	0.08	0	0.19	0.49	0	0	0.05	0	0	0	0	0	0.12	0	0	0.74	0	0.12	0	0	0	0	0	0	0.1	0.22	0.33	0.66	0	0.25	0	0	0	0.74	0	0
gene21942_LOC110071684	0.18	0.23	1.43	1.1	0	2.49	0.46	0	0.36	0.2	1.98	3.35	0.76	1.14	2.2	2.23	0.22	4.91	3.55	7.77	0.44	1.22	4.87	1.32	1.65	0.28	5.38	0.56	3.99	4.32	2.22	2.91	4.95	0.66	2.75	1.22	5.52	1.17	1.72
gene21943_LOC110071685	1.45	1.63	1.32	3.53	0.44	3.76	1.45	0.47	0.08	0.58	0.89	8.25	5.71	1.7	3.43	1.27	0.82	5.45	7.79	8.04	2.38	0.39	11.3	1.94	4.19	0	3.1	0	2.16	1.57	1.85	0.99	12.25	0.76	4.05	2.96	1.22	0	1.26
gene21944_LOC110071686	13.74	12.69	9.82	18.6	9.09	19.58	9.37	3.75	4.21	7.26	14.51	20.24	27.4	16.98	17.02	19.35	11.04	17.02	39.83	42.99	31.92	7.14	8.21	24.46	6.57	10.98	23.86	12.43	14.37	21.07	22.91	24.02	12.43	11.9	8.28	5.64	27.75	26.8	38.24
gene21945_LOC110071687	8.57	0	7.5	6.5	6.62	13.31	8.24	2.23	1.46	0.64	5.92	24.7	24.53	25.97	5.19	29.48	2.62	27.73	23.97	12.2	6.78	22.52	22.3	25.04	23.8	5.8	22.17	20.57	37.32	4.36	17	14.53	50.27	4.13	20.27	16.57	9.65	3.75	1.48
gene21946_TRNAG-UCC	0	0	0	0	0	0	0	0	0	0	0	0	0	0	0	0	0	0	0	0	0	0	0	0	0	0	0	0	0	0	0	0	0	0	0	0	0	0	0
gene21947_TRNAE-CUC	0	0	0	0	0	0	0	0	0	0	0	0	0	0	0	0	0	0	0	0	0	0	0	0	0	0	0	0	0	0	0	0	0	0	0	0	0	0	0
gene21948_LOC110071690	0	0	0	0	0	0	0	0	0	0	0	0	0	0.19	0	0.11	0	0	0	0	0	0	0	0	0	0	0	0	0	0	0	0	0	0	0	0	0	0	0
gene21949_LOC110071691	2.5	0.79	1.5	8.11	2.74	9.97	8.19	0.13	0.22	0.24	1.25	1.42	1.41	3.34	3.08	3.03	3.59	3.34	3.05	12.96	11.01	2.99	3.14	2.9	1.62	1.32	1.96	0.53	3.35	4.6	3.77	5.32	2.78	3	1.01	3.04	0.9	2.14	1.63
gene2194_LOC110071990	0	0	0.22	0.28	0	0	0.51	0.35	0	0.17	0	0	0.44	0	0	0	0.74	0	3.75	0.56	0	0	1.62	0	0	0	1.26	0	3.74	1.22	1.73	0	0.38	0	0.66	0.35	4.27	0.66	0
gene21951_LOC110071693	0	0	0	0.31	0	0	1.12	1.03	0	0	4.26	0	0	0.79	0.09	0	8.26	3.89	0.52	1.54	5.46	5.65	0.35	0	0.44	0	0.46	0	0.75	9.12	0	0	1.66	0.44	0	0	1.45	0.26	0
gene21952_LOC110071694	0.87	2.01	0	0.14	0	0.32	0	0.29	1.18	0.05	0.06	0	0.34	1.12	1.22	1.9	0.29	0.26	0.37	0	0	0	0	0	0	0	0.33	0.08	7.48	0	1.43	0	1.23	0	0	0.36	0.37	1.41	0
gene21954_LOC110071696	1.15	10.63	4.48	7.97	11.25	5.03	2.99	4.01	0	2.24	4.37	8.57	6.95	10.93	26.4	21.77	5.2	15.25	27.02	0	19.96	6.51	15	4.59	17.22	1.65	14.88	1.49	11.03	4.5	9.21	17.7	16.06	2.26	10.11	13.84	14.79	3.53	0.99
gene21955_LOC110071697	0	0	0	0.87	0	1.35	0.82	0.23	0	0.19	0.97	5.16	10.79	0	3.01	1.35	0.37	1.97	0.74	3.12	1.56	0.33	10.14	0.46	0	0.57	6.67	2.26	0.41	1.89	1.53	2.44	0.58	0	0	0.52	0	0	0
gene21956_LOC110071698	6.95	3.84	6.19	13.26	0.7	4.89	15.69	0.18	1.85	3.2	1.49	22	29.46	13.9	7.33	20.95	2.4	6.36	0	22.89	19.59	5.09	4.84	9.51	2.17	2.8	2.83	2.07	8.94	0.38	4.85	0	12.09	2.01	4.69	8.48	1.97	0	2.11
gene21957_LOC110071699	0.13	0	0.2	0	0.37	0	0	0	0	0.08	0	0.22	0.19	1.07	0.58	1.39	0	1.33	0	0.27	0	0	0.81	0	0.72	0	0.74	0	1.25	0.15	0	0.32	0.18	0.11	0.16	0.32	0	0	0
gene21958_LOC110071700	1.21	0.74	0.07	0.33	0.18	0.29	0.08	0.17	0.06	0	0.15	0	0.26	11.64	5.98	0.7	2.39	1.96	11.53	0	9.65	0.97	0.11	1.15	0	0	0	0.59	0.21	1.39	0.88	0	0	0.21	0.11	0.32	0.73	5.36	0
gene21959_LOC110071701	1.92	1.19	3.17	2.81	0.8	2.16	4.14	0.07	0.04	0.6	1.55	10.87	5.77	8.33	7.19	8.82	3.04	4.88	4.56	9.6	6.23	4.27	8.35	3.66	1.71	2.76	5.41	3.09	4.52	0.79	0.3	2.64	3.27	2.05	4.31	2.1	3.72	1.19	3.55
gene2195_LOC110072000	0	0	0	0.25	0.19	0.37	0	0	0.05	0.16	0	0.34	0.3	0.39	0	0.27	0.35	0.57	1.32	0.49	0.18	0	0.32	0.09	0	0.06	0.1	0	3.24	0	1.58	0.08	0.37	0.11	0	0.16	0.67	0	0.3
gene21960_LOC110071702	0	2.77	0	0	0	0	0	0	0	0.16	0.22	0	1.31	0	1.59	0.69	0	0.45	0	0	0.41	0	0	0.69	0	0	0	0	1.63	0	1.28	0	3.63	0	0.89	0.62	0	0	0.87
gene21961_LOC110071703	49.03	69.4	89.4	37.4	19.88	61.57	34.03	7.7	12.58	17.24	15.45	135.06	135.56	180.64	97.6	141.52	53.47	143.43	34.45	73.68	75.99	31.03	90.34	59.3	46.73	35.75	70.26	45.65	156.85	15.34	26.42	62.58	140.31	51.05	75.83	56.13	40.23	24.29	78.15
gene21962_LOC110071705	0	0	0	0	0	0	0	0	0	0	0	0.21	0	0	0	0	0	0	0	0	0	0	0	0	0	0	0	0	0	0	0	0	0.58	0	0	0.87	0	0	0
gene21964_LOC110071707	0	0	1.46	4.33	0.8	3.31	1.09	0.41	0.35	0.62	0	0.33	0	0.46	3.53	0.28	0.25	2.18	4.82	4.48	2.5	1.12	5.78	3.05	1.62	0.29	6.19	0	1.84	0.23	4.19	0.83	8.6	0.88	0.82	0.88	3.02	1.55	0
gene21965_LOC110071708	0	0	0	0	0.17	0	0.22	0	0.09	0.15	0	0	0	0	0	0	0	0.21	0	0	0	0	0.43	0.63	0.17	0.21	0	0	0	0	0	0.14	2.81	0.68	2.36	2.2	0	0	0
gene21966_LOC110071710	0	0	0	0	0	0	0	0	0.21	0.09	0	0	0	0	0	0.39	0	0.76	0	0	0	0	0.87	0	0.83	0	0	0	0.53	0.19	0.83	0	0.2	0	0.53	0.18	0	5.86	0
gene21967_LOC110071711	1.27	0	0	4.02	0.1	1.67	2.22	2.54	0.15	0.29	0.39	7.56	10.31	1.62	8.53	1.48	0	2.16	0	1.96	2.43	0.49	8.12	3.23	0.3	1.66	3.45	1.93	2.91	1.5	3.52	2.5	6.22	0.66	2.78	1.63	2.37	1.76	1.98
gene21968_LOC110071712	2.52	4.48	1.69	0.57	1.59	0.37	1.09	0.26	0.27	0	0.63	0.71	0.21	2.03	1.57	0.45	1.09	2.37	1.03	0	3.06	1.09	0	0	0.24	2.98	0.41	0.26	0.47	1.6	3.13	3.71	0.44	0.22	0.83	0.97	1.56	1.47	0.83
gene21969_LOC110071713	2.8	7.85	4.87	15.78	3.51	18.66	11.63	1.46	0.16	2.15	6.64	24.91	28.91	12.29	12.49	12.7	9.74	18.66	9.49	21.28	10.07	9.47	16.7	12.14	6.78	4.52	13.65	6.78	11.99	8.44	13.5	14.45	50.83	5.21	15.93	8.84	11.01	6.4	15.09
gene2196_LOC110072001	0.11	0	0.08	0	0	0.16	0.05	0	0	0	0.12	0	0	1.1	0.3	0.6	0.13	0.17	0.49	0.89	0.13	0.14	1.21	0.39	0.21	0.22	0.37	0	1.14	0.36	0.81	0.12	0.07	0.12	0.18	0.12	2.06	0.47	0
gene21972_CUNH14orf119	25.98	77.09	18.23	17.8	39.06	25.9	19.05	18.11	26.6	28.31	55.64	25.8	18.62	64.92	77.57	27.96	95.17	75.85	61.22	51.08	55.94	46.59	69.1	65.92	96.78	97.88	91.54	35.11	47.09	24.88	33.58	58.16	51.14	56.76	94.66	83.26	98.3	37.41	35.05
gene21973_LOC110071717	71.89	72.23	45.52	22.38	15.17	20.45	18.36	17.55	31.55	33.64	29.28	0	18.46	29.33	30.72	33.15	47.66	18.16	73.93	52.52	27.96	3	23.25	49.72	65.77	46.81	73.12	74.76	25.75	29.43	18.42	19.67	0	38.02	38.01	30.29	78.77	70.27	24
gene21974_LOC110071718	0.79	0	1.36	0.7	0	1.07	0.34	0.63	0.18	0.91	0.84	5.27	7.88	1.43	1.65	0.67	0.65	3.65	1.23	0.89	1.32	0.34	4.27	2.62	0.53	1.71	3.29	0.42	1.05	1.41	0.81	1.6	24.58	0.12	3.27	3.03	1.03	1.17	0.92
gene21975_LOC110071719	0	0	0.86	3.76	0.27	1.56	1.51	0	0	0	0.46	6.72	6.15	0.42	1.08	1.02	0	2.99	4.62	1.83	0.51	0	4.37	0	0	0	0.55	0	3.58	0	0	0	10.65	0	0	0.92	1.26	0	1.09
gene21976_LOC110071720	0	0	0	0	0	0	0	0	0	0	0	0	0	0	0.45	0.81	0	0	0	0	0	0	0	0.13	0	0	0	0	0.12	0	0	0	0	0.16	0	0	0	0	0
gene21977_LOC110071721	9.71	6.02	4.02	15.53	7.91	14.3	2.96	1.37	2.24	2.34	5.82	13.26	18.15	12.53	29.33	38.81	5.95	11.9	40.07	12.96	20.42	2.82	11.54	13.79	6.23	3.61	28	65.63	21.51	9.04	47.65	10.86	39.21	7.83	11.36	6.04	20.43	7.64	1.01
gene21978_LOC110071722	31.95	56.82	26.2	10.82	31.97	26.14	31.28	21.01	18.38	28.41	38.09	44.51	26.24	29.76	62.42	36.19	77.55	29.42	34.92	54.02	23.27	39.31	54.68	73.61	69.36	70.36	70.61	52.55	34.99	56.96	63.94	28.09	48.4	37.01	111.45	46.4	80.94	60.66	88.61
gene21979_LOC110071723	16.79	16.83	23.52	39.37	7.74	39.06	26.27	1.26	0.63	0.74	1.2	44.67	39.26	30.75	32.94	39.91	14.93	35.36	77.55	52.72	46.9	4.42	8.37	1.87	9.16	2.07	3.72	2.71	29.29	9.61	7.77	45.03	7.1	4.49	8.2	2.94	2	3.34	12.07
gene2197_CUNH10orf82	0.26	0	0.28	0.47	0.08	0.26	1.21	0.08	0	0.07	0	0.62	0.91	1.81	0.6	3.41	0.94	0.84	1.59	3.36	1.93	0.56	2.1	0.8	2.06	0.83	1.07	1.6	7.78	1.06	2.62	1.31	1.98	1.14	0.58	1.03	0.2	0.28	0
gene21980_LOC110071724	1.56	2.48	0	2.1	5.99	1.53	0	0	0.49	0	0	2.23	0	4.84	1.62	2.83	0.52	2.02	0	8.03	12.59	0	0.66	0.64	0	0.85	1.71	0	0.8	0.95	7.67	1.18	0	0.51	0.74	0.84	0.38	3.23	0.95
gene21981_LOC110071725	27.54	37.45	17.32	84.63	4.18	50.14	21.9	7.47	3.09	3.6	16.06	52.53	206.49	18.83	63.96	36.35	4.8	73.24	137.68	58.93	51.44	0.49	42.34	71.23	30.31	2.28	30.99	2.19	28.62	12.52	8.72	13.61	200.25	17.8	20.03	14.73	16.96	7.68	7.24
gene21982_LOC110071726	1.03	0	0	0.27	0	0.41	0.81	0	0	0	1.46	1.32	0.3	0.55	0.42	1.11	0	0	0	0	0	0	0	0.19	0.31	0	0	0.48	0.19	0	0.54	0	1.95	0	0	0.01	0	0	0
gene21983_LOC110071727	0	0	0	0.62	0	1.97	0	0	0	0	0.28	0	0.49	0.8	2.28	1.28	0	1.67	2.07	0	0.96	1.17	6.05	0	0	0	1.58	2.03	0.75	0	1.74	0.88	3.38	0	0	0	0	0	0
gene21984_LOC110071728	11.67	7.36	6.5	14.3	4.84	16.31	9.67	3.11	3.57	2.92	5.45	61.15	52.23	6.49	24.52	27.72	6.93	21.01	25.4	18.02	14.41	2.62	24.3	9.19	12.85	3.93	17.24	13.75	20.26	14	17.72	6.62	55.22	4.23	8.39	9.54	9.45	9.57	22.02
gene21985_LOC110071729	14.45	18.67	18.26	62.31	21.99	39.92	35.8	3.17	2.97	2.21	11.73	49.04	69.37	21.56	56.52	30.5	5.66	88.92	83.91	51.47	55.17	16.5	15.72	19.55	27.19	3.2	13.61	14.01	25.13	54.66	60.28	36.26	58.22	14.04	19.7	5.58	3	12	27.73
gene21987_LOC110071731	1.74	0	1.21	0.38	0	0.11	0.66	0	0	0.13	0.52	15.91	12.06	1.42	1.22	2.2	1.33	2.48	0.84	0.32	1.63	0.28	6.12	0.4	0.58	0.09	1.21	6.24	2.72	3.3	1.04	0.85	17.71	0.08	0.87	0.38	0.68	18.34	42.84
gene21988_LOC110071732	151.66	171.32	195.37	94.7	38.89	108.92	82.78	20.56	24.94	60.31	39.51	234.8	176.26	263.45	208.04	260.12	140.57	261.83	129.56	117.37	180.52	81.08	146.15	160.39	165.78	108.25	214.46	110.38	223.26	42.59	79.54	163.91	209.58	147.7	157.9	111.28	123.18	80.26	124.68
gene2198_HSPA12A	1.21	0.62	1.36	1.64	0.37	3.43	1.89	0.03	0.1	0.37	1.13	5.75	6.81	1.2	2.04	1.21	0.51	1.37	1.66	1.39	1.58	0.7	6.15	0.86	0.94	0.31	1.67	0.68	1.5	1.71	1.24	1.3	8.26	0.3	2.69	0.98	1.16	2.1	3.64
gene21990_LOC110071735	1.09	0	1.78	1.92	0.36	1.23	2.36	0.2	0.07	0.31	0.78	7.72	9	4.51	2.59	6.21	0.8	2.49	1.02	3.3	5.61	3.22	7.75	1.76	2.49	0.09	2.88	0.23	5.09	5.49	5.04	0.48	15.1	1.41	2.36	3.02	0.85	0.24	0.92
gene21991_LOC110071736	0	0	0	0	0	0	0	0	0	0	0	0	0	0	0	0	0	0	0	0	0	0	0	0	0	0	0	0	0	0	0	0	0	0	0	0	0	0	0
gene21992_LOC110071737	36.16	67.53	26.31	35.84	54.52	25.69	14.14	12.4	27.81	22.98	86.15	50.97	53.61	114.11	40.78	46.11	79.96	82.04	24.42	70.54	54.62	56.23	35.7	19.54	50.45	14.39	56.13	113.14	25.71	16.64	13.74	35.37	96.18	26.46	106.71	14.97	69.79	102.38	75.74
gene21993_TRNAV-CAC	0	0	0	0	0	0	0	0	0	0	0	0	0	0	0	0	0	0	0	0	0	0	0	0	0	0	0	0	0	0	0	0	0	0	0	0	0	0	0
gene2199_ENO4	4.16	7.36	3.41	2.02	2.08	3.55	3.56	1.71	1.22	3.5	5.75	11.17	7.56	3.62	5.02	2.44	2.58	2.99	4.78	2.92	5.17	2.13	5.75	4.11	6.8	2.06	5.5	9.35	6.94	6.49	3.35	2.91	18.48	3.46	14.34	6.64	11.91	32.65	10.87
gene219_RFTN1	13.3	12.69	22.16	35.94	2.84	40.52	34.79	0.75	0.46	1.08	2.7	12.25	12.45	63.83	28.46	54.57	36.76	36.35	19.82	41.35	34.17	20.74	70.77	29.77	20.53	10.23	36.14	3.61	32.67	26.88	22.54	35.69	11.97	17.02	11.44	25.13	15.58	3.63	3.76
gene21_SIM1	0.11	0	0	0.03	0	0.22	0.06	0	0.07	0.02	0.14	0	0.15	0.04	0.15	0	0.17	0.17	0.22	0.07	0.09	0	0.12	0	0.28	0.11	0.05	0.07	2.08	0.16	0.09	0.2	0.09	0.13	0.12	0.2	0.33	0.16	0.1
gene2200_SHTN1	6.78	11.67	7.81	2.72	2.17	2.44	7.66	1.48	4.44	4.08	7.77	6.57	19.44	8.51	9.97	10.35	7.99	7.49	4.32	6.69	8.17	2.81	7.26	7.06	9.11	4.83	10.76	10.45	4.53	35.27	19.01	10.65	14.59	8.81	13.89	7.89	9.1	35.34	21.61
gene2201_VAX1	0.27	0.21	0.35	0.18	0	0.44	0.05	0.13	0.21	0.18	0.29	0.43	0.52	0.46	1.26	0.67	0.52	0.6	0.41	0.1	0.33	0.14	2.65	0.39	0.5	0	0.29	0.45	0.78	0.47	0.22	0.83	2.14	0.85	0.85	0.61	1.32	0.47	0.07
gene2202_KCNK18	0	0	0	0	0	0	0.07	0	0	0	0	0	0	0	0.23	0	0.1	0.13	0	0	0	0	0	0	0.22	0	0.11	0	0.18	0.18	0.07	0	0	0	0	0	0	0	0
gene2203_SLC18A2	0.98	0.53	0.5	0.15	0.63	0.32	0.15	0.4	0.25	0.34	0.48	0.61	0.71	1.07	4.41	0.95	5.93	8.27	3.03	0.11	2.06	3.11	1.09	0.49	1.09	2.31	1.2	0.3	2.74	32	20.49	0.56	1.5	0.56	3.66	1.51	3.05	1.06	0.4
gene2204_PDZD8	0.56	1.15	1.08	1.44	0.94	1.5	1.18	0.64	0.9	0.67	0.87	6.03	10.5	1.44	2.04	2.63	1.01	2.8	2.07	2.57	2.36	0.96	4.15	3.05	2.48	0.49	2.72	0.88	2.7	5.82	3.3	1.05	7.42	1.63	1.34	1.77	1.18	1.44	5.83
gene2205_EFNA5	9.21	23.69	10.31	15.24	9.99	16.11	14.54	3.92	4.04	4.36	8.55	34.08	41.3	18.28	35.65	36.51	24.48	34.46	47.2	16.13	24.46	12.21	31.96	26	23.35	7.54	23.66	12.1	22.8	60.78	40.76	21.34	22.13	14.97	11.35	13.76	18.07	13.34	11.96
gene2206_FBXL17	4.61	5.72	6.85	6.71	2.77	6.17	9.12	0.84	1.44	1.96	3.1	11.29	16.21	12.26	9.92	8.77	7.19	8.73	9.14	9.39	10.23	5.26	13.95	9.94	7.18	3.77	10.37	5.12	10.01	10.08	15.46	7.76	17.59	4.87	12.42	7.89	8.42	5.51	9.02
gene2207_FER	1.11	4.49	0.82	1.47	1.13	1.18	1.24	0.53	0.45	0.32	1.83	3.28	6.83	1.84	1.79	1.78	1.47	2.04	2.46	2.28	2.15	0.28	3.34	1.37	1.89	0.81	1.63	1.99	3.17	9.16	2.84	1.01	3.73	0.76	2.27	1.25	1.97	6.35	0.76
gene2208_PJA2	14.09	26.62	16.21	18.93	10.22	16.95	16.37	4.32	5.5	7.35	21.82	25.67	38.56	27.08	28.08	30.46	19.68	38.08	31.51	33.14	32.96	18.33	43.22	29.88	28.46	12.29	34.09	13.54	25.68	52.39	32.21	23.6	42.91	13.5	31.42	26.33	44.85	32.39	24.58
gene220_OXNAD1	16.74	21.96	12.66	8.29	5.01	7.51	7.43	6.38	3.92	7.17	11.4	19.74	24.23	25.86	21.75	19.39	9.81	16.3	12.58	10.57	7.13	2.59	13.63	22.31	22	13.51	17.28	17.35	14.4	15.42	22.07	10.3	24.75	13.6	29.15	12.67	22.36	30.65	22.57
gene2210_MAN2A1	3.39	7.19	3.64	6.37	3.22	5.27	2.74	1.63	2.69	2.84	6.35	26.82	36.05	4.64	8.59	11.47	5.02	11.5	13.43	11.03	7.51	3.24	23.02	13.88	13.98	3.74	10.89	8.12	7.88	14.71	9.73	4.27	32.69	3.73	7.08	6.84	9.93	5.38	11.98
gene2211_TMEM232	1.15	1.22	0.39	0.57	0.21	0.22	0.79	0.17	0.28	0.1	1.5	0.16	0.59	3.01	3.08	3.1	1.02	1.23	2.58	1.51	1.39	0.9	2.87	1.28	0.51	2.33	0.43	0.56	6.7	3.84	2.28	1.09	1.36	1.36	1.16	1.24	5.2	1.24	0.64
gene2212_SLC25A46	6.23	8.19	7.41	8.67	3.3	9.18	9.46	1.37	2.01	2	3.08	14.16	15.64	12.33	9.32	14.06	7.12	12.41	12.98	13.32	13.8	7.3	10.18	10.85	6.35	2.23	9.49	5.24	9.79	16.5	9.42	8.51	9.83	5.99	6.45	6.77	5.73	3.21	5.33
gene2213_WDR36	21.29	31.66	17.54	15.89	9.28	15.08	24.44	3.78	4.01	5.1	12.75	39.31	43.63	35.83	32.32	36.69	24.19	25.5	28.48	31.94	34.55	20.17	36.08	21.9	13.56	11.11	25.16	25.24	31.94	42.8	49.08	21.86	59.94	11.05	30.22	19.61	30.41	36.8	24.52
gene2215_CAMK4	0.9	0.73	0.86	0.81	0.74	1.37	2.59	0.17	0.31	0.52	1.52	1.69	2.77	5.27	3.79	2.93	3.94	5.6	2	2.27	3.98	2.66	5.59	1.45	2.02	0.73	3.23	0.38	4.91	5.84	3.23	1.93	3.52	1.35	2.49	1.32	1.96	0.8	0.56
gene2217_STARD4	0.41	1.57	0.54	0.98	0.23	0.46	0.85	0.09	0.15	0.24	0.73	0.84	1.47	2.33	3.07	1.18	1.12	1.57	2.04	1.68	2.2	0.81	1.83	0.9	0.91	0.29	1.18	0.18	1.88	2.98	3.2	1.06	3.97	0.84	1.09	0.61	0.66	1.71	0.7
gene221_DPH3	20.25	21.49	13.64	12.35	4.24	12.14	13.84	3.85	4.3	5.61	7.79	28.05	36.04	26.93	26.56	22.69	18.49	19.17	18.87	23.76	21.8	16.67	23.8	19.99	19.92	16.23	20.56	12.73	18.21	20.96	38.16	17.15	34.61	11.84	34.01	13.1	19.75	10.22	15.04
gene2222_EPB41L4A	2.79	3.81	3.85	5.79	1.93	4.57	7.08	1.54	0.9	0.98	1.61	3.65	4.08	4.98	4.72	4.02	2.82	5.11	4.56	3.18	4.96	1.93	7.55	2.11	2.91	1.66	6.3	2.61	6.1	5.13	5.92	2.74	5.64	4.19	4.19	4.16	4.6	5.61	1.54
gene2223_APC	5.45	8.34	4.95	10.66	3.98	8.65	5.55	1.67	2.42	3.49	4.65	21.06	28.5	7.7	14.16	10	5.29	16.6	22.09	14.32	13.54	3.57	16.52	10.64	12.92	2.94	17.48	3.78	10.6	36.54	17.11	7.78	26.19	4.89	9.31	10.24	9.23	12.26	13.62
gene2224_SRP19	75.38	97.73	56.21	71.56	42.56	73.55	64.4	27.97	43.79	35.94	74.58	86.08	103.26	86.3	65.75	79.51	106.62	104.67	119.42	110.25	86.38	67.58	74.93	80.76	98.48	71.4	92.3	86.27	67.57	195.52	155.98	89.66	65.1	51.83	81.95	59.94	91.11	212.65	89
gene2225_REEP5	33.37	37.28	27.43	38.67	24.52	38.72	17.39	11.85	14.28	19.83	29.4	106.24	115.43	44.61	89.99	108.79	45.54	83.67	96.5	52.82	52.4	34.81	90.52	84.36	98.6	28.43	78.56	75.92	62.21	232.67	138.93	48.79	90.73	21.58	40.25	44.97	52.39	58.95	128.59
gene2226_DCP2	2.63	3.74	6.18	12.67	2.81	14.18	11.13	1.68	2.53	1.53	2.55	30.65	53.4	10.1	13.21	8.12	4.27	13.63	10.49	10.86	8.58	2.27	25	10.28	3.91	1.53	12.11	2.76	13.54	5.26	3.5	5.16	27.77	5.33	5.96	7.54	6.21	3.35	5.2
gene2227_MCC	2.14	4.02	3.59	5.3	1.07	7.67	5.97	0.52	0.62	0.33	1.39	13.63	21.89	9.34	12.75	9.77	2.58	8	5.14	9.26	9	2.38	20.11	4	2.26	1.12	5.12	1.56	18.21	7.24	3.05	4.37	21.94	1.72	3.31	2.95	2.1	3.21	1.74
gene2228_YTHDC2	14.13	19.96	11.37	13.71	6.41	13.73	15.53	3.57	3.4	4.79	10.32	26.07	32.23	26.65	28.1	25.66	10.65	22.98	24.81	23.49	21.79	10.83	24.15	16.58	13.16	5.03	20.08	7.24	28.82	36.18	23.48	12.55	43.34	8.98	17.32	15.64	24.19	16.79	13.43
gene222_LOC110073146	0	0	0	0.23	0	0.27	0	0.08	0	0.3	0.11	0	0	1.29	0	0.5	1.13	8.41	0.21	0	0.99	2.41	0	0.16	0.53	14.35	0.18	0	0	0.63	0.12	0.73	0	0.1	0	0.15	1.86	0.59	0
gene2230_KCNN2	1.04	0.81	0.64	0.48	0.07	0.62	0.78	0.1	0.17	0.18	0.25	1.13	2.61	1.57	0.84	0.9	0.75	0.8	0.58	0.3	0.45	0.51	2.24	0.46	1.89	0.47	1.21	1.99	1.25	1.93	1.31	0.42	2.99	0.54	2.19	0.8	0.96	2.03	4.54
gene2232_TRIM36	1.36	1.42	1.38	3.29	0.79	2.07	2.73	0.25	0.54	0.68	0.97	4.19	5.83	4.99	4.98	3.79	2.41	4.47	2.82	3.3	4.29	2.08	7.18	3.69	4.57	1.04	6.51	1.87	7.67	8.7	3.25	2.54	6.54	1.7	3.18	3.14	3.38	3.78	1.07
gene2233_PGGT1B	17.1	14.31	14.23	15.78	7.19	14.66	15.17	4.22	5.06	5.01	10.58	16.39	16.77	23.92	22.08	24.67	13.64	19.39	28.24	23.91	21.44	13.51	19.5	20.37	13.39	7.51	17.7	12.47	21.7	36.74	27.83	22.28	19.25	12.69	19.09	17.42	28	26.66	17.7
gene2234_CCDC112	32.73	37.57	19.78	13.62	13.57	13.82	18.73	7.98	12.73	16.56	24.64	21.6	22.18	28.87	32.5	39.37	37.78	31.14	42.42	29.02	34.8	26.79	23.33	21.69	40.4	28.84	36.23	49.5	36.41	92.84	84.3	29.24	46.97	21.3	51.75	40.69	75.86	273.59	41.67
gene2235_FEM1C	1.27	2.1	2.02	2.23	0.96	1.99	2.51	0.42	0.94	0.6	1.09	3.9	5.18	4.12	3.5	2.95	2.02	3.01	2.5	3.11	3.3	1.93	3.74	2.84	1.45	1.44	2.82	1.67	3.47	6.71	4.99	2.21	5.13	1.84	3.74	2.4	2.9	2.24	3.62
gene2236_LOC110072046	3.23	3.46	2.49	4.65	2.36	6.53	2.66	1.24	1.38	2.46	2.3	28.29	33.88	4.38	12.39	12.42	2.79	9.46	7.65	9.11	6.57	2.68	18.54	9.3	11.31	2.3	11.7	11.21	9.77	6.94	7.7	4.2	33.51	2.38	6.97	5.2	4.01	3.08	23.47
gene2237_CDO1	19.79	13.03	23.82	14.95	4.79	12.49	26.4	3.58	4.27	12.51	16.2	174.4	164.98	14.35	19.37	13.6	17.12	19.16	14.47	16.52	26.55	9.11	29.18	25.21	18.24	4.97	22.87	246.29	11.23	13.23	12.15	15.83	295.14	9.79	157.22	11.79	15.69	117.54	137.5
gene2238_ATG12	17.48	20.05	15.99	16.97	13.15	21.09	32	12.82	11.51	12.77	18.49	26.16	34.26	26.53	18.76	25.92	22.01	27.86	31.41	24.27	35.81	35.75	19.29	29.29	34.79	17.63	42.22	19.56	18.65	55.7	32.71	24.63	26.82	27.5	31.26	30.51	33.8	16.76	23.95
gene2239_AP3S1	42.22	65.8	37.56	34.63	19.38	30.08	38.07	8.45	10.6	14.34	30.05	32.61	40.04	50.84	40.18	41.55	51.77	48.15	49.11	54	52.34	36.54	27.28	38.42	40.78	27.92	40.37	40.95	40.38	73.56	115.49	42.71	33.99	31.08	42.91	34.14	52.66	33.77	48.62
gene223_GALNT15	0	0	0	0	0	0	0	0	0	0	0	0	0.15	0.17	0.15	0	0	0.09	0	0.31	0	0.18	0	0	0	0	0	0	0.12	0.06	0	0.12	0	0	0	0	0	0	0
gene2240_LVRN	0.2	0	0.13	0.91	1.42	0.39	0.5	0.64	0.98	0.21	1.09	0.28	0.76	1.6	2.48	1.24	0.25	0.65	0.94	1.31	0.55	0.64	1.13	0.71	0.91	0.42	1.03	0.22	3.29	1.12	1.56	0.64	4.08	1.02	1.17	1.48	1.59	4.9	0.05
gene2241_ARL14EPL	3.79	6.98	13.54	30.71	33.88	18.72	15.38	24.15	38.12	23.83	26.16	2.98	2.16	5.96	4.05	4.06	2.55	1.69	1.87	1.5	4.12	7.44	10.84	13.28	4.74	21.87	5.35	1.97	10.16	6.8	5.87	3.76	7.83	27.13	13.6	28.01	12.57	10.18	0.34
gene2242_COMMD10	8.37	6.74	11.46	16.41	7.98	17.93	20.07	2.15	2.9	3.82	9.09	19.17	26.29	26.29	16.65	16.39	23.68	26.57	11.89	16.79	21.46	11.3	24.06	18.04	12.25	10.42	19.15	10.57	11.2	15.92	18.06	14.44	20.86	15.24	22.88	13.61	17.16	6.68	11.02
gene2243_SEMA6A	24.98	50.64	13.05	33.77	18.77	35.32	18	10.12	8.96	13.24	28.32	110.06	110.46	15.23	57.45	44.02	13.85	59.33	77.77	39.58	35.34	7.53	63.5	65.16	43.97	9.89	53.92	9.81	43.37	73.41	35.9	16.73	33.26	9.83	14.33	18.31	33.37	25.18	20.51
gene2244_DTWD2	8.69	10.62	6.99	4.91	5.34	6.91	6.18	1.18	1.45	2.59	2.07	5.65	7.21	10.49	9.05	8.3	9.28	11.19	12.08	11.56	10.49	10.74	4.59	5.62	6.48	2.36	6.43	3.29	6.97	22.16	19.84	9.22	5.07	6.33	6.32	6.49	6.93	8.06	11.21
gene2246_DMXL1	1.29	2.38	1.74	2.81	1.39	2.3	1.76	0.62	1.01	0.85	1.48	3.66	4.54	3.03	3.95	2.35	1.5	6.09	5.3	2.97	2.42	1.57	4.31	2.84	1.44	1.17	2.75	1.15	3.61	7.23	6.08	1.87	5.4	1.72	2.33	3.17	3.32	4.44	2.26
gene2247_TNFAIP8	8.31	9.18	6.14	3.65	2.75	3.06	7.01	2.39	1.35	1.32	4.31	6.42	6.8	17.79	6.46	11.56	6.92	4.49	5.82	11.67	6.76	3.25	9.69	9.16	4.19	4.26	7.12	2.33	6.15	31.82	21.06	5.55	8.27	4.17	8.36	7	12.74	7.56	7.55
gene2248_PAX8	0.88	0.6	1.23	0.17	0.1	0.3	0.3	0.15	0.33	0.03	0.43	0.08	0.55	13.26	2.12	0.68	5.34	1.25	11.19	0.19	18.47	1.94	0.06	0	0	0.2	0.88	1.1	0.55	0	0.87	0.76	0.26	0.45	0.17	0.28	0.23	4.12	0.28
gene2249_PSD4	15.29	20.01	10.01	14.37	9.95	15.44	13.06	7.39	9.3	5.34	14.85	32.65	20.47	16.84	23.56	21.61	19.87	24.78	34.72	26.72	25.41	15.43	34.03	26.95	26.01	9.7	24.27	11.27	15.02	30.56	24.24	22.1	19.88	13.77	18.49	16.2	26.06	51.97	22.56
gene224_ANKRD28	6.83	5.02	5.97	7.53	3.26	6.17	6.46	1.38	1.95	2.5	5.57	10.48	15.97	11.78	12.44	12.21	6.53	11.68	12.21	10.97	11.93	5.96	11.79	11.89	5.62	4.6	10.87	4.34	14.13	21.68	17.22	7.96	21.86	5.23	11	7.24	12.18	7.52	8.57
gene2250_LOC110072063	1.06	0.95	0.62	0.52	0.58	0.27	0.56	0.34	0.13	0.07	0.25	0.37	0.06	0.71	1.18	0.63	0.52	0.3	0.92	0.68	0.34	0.4	1.7	0.63	0.51	0.29	0.43	0.05	0.73	1.22	0.96	1.47	0.48	0.28	0.34	0.32	0.53	0.94	0
gene2251_TMED4	78.6	90.2	49.87	66.68	65.93	65.7	56.78	29.97	35.24	49.19	81.85	196.72	194.78	78.17	108.8	150.64	86.02	122.85	210.71	116.08	113.05	75.17	173.45	134.62	206.27	54.18	141.92	278.64	108.79	246.2	244.39	127.75	208.32	43.76	101.97	80.6	139.01	238.96	270.43
gene2252_DDX56	18.33	17.84	16.51	18.58	8.82	21.77	18.07	4.66	4.31	5.96	9.25	33.68	30.76	30.73	35.37	31.39	25.66	32.34	31.49	31.41	29.12	18.68	35.12	20.69	18.62	10.34	29.31	21.99	27.28	19.56	28.23	32.43	34.05	14.13	26.52	17.58	16.81	27.05	19.06
gene2253_NPC1L1	0.83	1.7	0.33	1.19	0.97	1.54	0.64	0.17	0.2	0.1	0.43	1.13	0.79	0.59	2.26	1.03	0.21	0.95	6.54	3.12	2.68	1.13	0.58	0.94	0.31	0.15	0.44	0.29	0.81	3.71	4.33	2.45	0.97	0.67	0.69	0.35	0.97	1.77	0.82
gene2254_MRPS24	50.85	54.83	40.34	41.03	31.57	47	62.4	20.5	26.24	25.37	39.53	64.73	64.28	95.33	71.67	57.1	88.94	56.7	80.14	68.68	77.29	60.23	72.7	59.74	71.19	55.67	70.23	58.1	63.87	40.8	35.75	76.49	68.91	51.86	79.6	64.38	76.97	42.33	49.28
gene2255_SLC20A1	44.67	50.14	23.83	36.46	25.96	42.82	23.49	23.71	34.01	24.41	37.09	87.13	79.37	26.21	64.34	67.35	33.98	57.24	57.45	45.73	41.26	27.65	77.04	52.65	58.41	29.25	50.49	53.45	51.58	68.76	66.35	38.56	112.84	37.53	68.94	60.67	70.95	88.17	49.45
gene2256_NT5DC4	5.42	6.07	13.49	40.06	40.37	41.42	20.96	28.37	49.12	30.11	29.88	3.57	2.23	4.61	1.7	3.19	3.69	10.24	3.55	9.47	6.49	20.21	15.48	29.37	6.03	26.12	4.09	5.28	26.24	5.34	1.86	16.02	6.67	65.79	20.4	64.69	8.57	22.03	0.97
gene2257_CKAP2L	12.19	9.82	14.01	12.88	5.95	18.08	12.63	5.43	4.36	4.39	5.82	32.72	22.66	16.58	21.44	24.85	8.11	23.24	17.22	18.14	14.78	9.92	27.14	18.84	8.16	1.97	17.58	7.38	14.99	6.29	8.81	13.85	29.26	10.32	15.33	7.21	10.08	10.08	9.66
gene2258_LOC110072196	4.47	2.32	6.03	7.21	4.97	10.61	8.21	3.32	3.8	3.18	4.38	29.17	22.53	12.45	13.96	13.71	4.03	16.04	12.47	10.03	11.52	5.54	24.07	13.77	4.93	2.13	12.37	4.22	13.57	6.84	8.81	13.89	43.53	6.35	13.02	4.68	6.22	1.72	7.37
gene2259_IL1B	1.14	2.28	0.58	0.24	0.37	0.73	0.58	0.29	0.16	0.14	0.4	0.32	0.22	0.22	0.39	0.35	0.38	0.7	0.79	1.17	0.34	0.24	0.45	0.39	0.32	0.23	0.11	0.25	0.18	1.88	0.63	0.62	0.46	0.27	0.73	0.23	0.8	1.05	2.23
gene225_BTD	5.17	4.36	3.96	2.09	2.17	2.59	1.56	1.46	1.75	1.35	2.1	11.8	16.09	8.57	7.59	16.28	4.18	6.74	8.88	3.75	4.63	3.86	4.95	4.8	5.1	2.75	5.52	7.87	9.17	11.29	12.69	3.06	14.66	3.05	4.74	1.03	5.25	6.1	7.21
gene2260_GFRA2	1.57	1.64	2.27	0.83	1.89	3.15	4.25	0.25	0.18	0.27	1.02	4.4	5.95	9.14	6.39	5.75	4.57	12.76	3.48	4.68	4.08	5.88	9.82	3.27	1.82	0.83	2.93	5.14	4.11	2.78	3.02	4.93	24.96	1.56	11.86	1.41	2.13	2.42	4.04
gene2261_DOK2	2.61	1.5	1.25	1.09	0.83	1.39	1.45	0.79	0.75	0.72	1.72	1.51	1.7	4.53	5.69	5.39	3.41	3.22	2.67	2.76	2.03	0.88	3.67	1.2	1.87	1.22	1.93	1.24	6.74	2.6	14.07	2.6	5.4	0.54	3.48	3.05	7.26	22.03	0.79
gene2262_XPO7	32.38	42.16	29.29	38.6	21.51	39.1	40.47	14.75	20.32	16.26	23.79	72.53	72.19	54.95	68.54	53.72	40.39	54.15	64.63	57.81	52.23	31.9	79.26	49.5	44.31	21.35	59.04	33.89	58.65	51.75	55.02	52.65	93.81	35.73	63.49	52.56	54.39	72.65	40.24
gene2263_PBDC1	40.62	42.44	38.47	32.29	16.08	34.47	40.11	13.24	12.68	16.94	25.07	47.51	38.4	57.5	54.36	56.98	53.4	56.84	45.46	55.57	56.33	46.83	49.85	46.93	44.86	36.14	51.85	44.42	44.53	39.41	36.32	51.39	40	40.15	51.86	39	41.31	37.14	38.39
gene2264_DMTN	21.94	18.84	31.29	76.76	67.04	66.27	21.33	25.27	54.46	33.76	16.93	5.97	4.74	15.76	11.99	11.62	7.69	12.34	8.61	14.35	9.72	28.96	23.56	18.72	8.68	21.58	6.79	5.36	83.67	10.87	2.99	32.33	18.84	73.21	34.45	94.53	19.26	16.34	1.3
gene2265_LOC110072201	206.03	184.76	171	170.08	143.59	212.88	239.11	66.15	74.96	83.92	176.27	263.86	241.58	345.26	284.76	271.57	319.89	250.75	313.52	302.6	317.87	268.83	263.02	232.97	258.56	179.31	295.11	236.53	226.63	136.66	190.17	351.01	173.37	169.13	240.06	167.85	243.1	212.23	232.55
gene2266_FAM160B2	15.31	20.09	15.99	19.51	9.34	23.86	22.47	4.13	6.23	6.1	12.76	38.42	27.61	29.38	29.44	31.21	20.97	28.77	30.16	27.15	29.26	21.2	40.05	21.14	25.08	7.43	26.23	9.96	24.29	25.12	29.77	32.77	33.28	14.12	29.31	19.05	24.83	27.18	18.63
gene2267_NUDT18	8.45	8.2	5.86	8.81	5.51	10.73	6.55	2.36	3.63	2.9	6.34	15.98	11.51	12.84	12.52	9.75	12.17	10.93	18.45	17.18	19.95	11.14	21.17	11.82	14.91	6.65	14.45	10.16	9.99	16.45	23.25	17.64	10.81	10.45	18.64	7.42	12.97	16.67	17.99
gene2268_REEP4	48.58	46.54	29.75	16.64	17.97	25.69	31.79	12.3	13.51	19.08	25.33	138.04	92.21	47.75	78.11	89.66	52.85	69.73	63.89	39.96	40.38	29.24	107.63	49.91	98.26	31.7	89.6	88.45	43.9	25.93	34.71	54.2	96.92	20.06	63.18	45.27	53.64	61.63	87.95
gene2269_LOC110072202	0.15	0	0.18	0.13	0	0.25	0.09	0	0.07	0.03	0.04	0	0.07	1.08	0.41	0.93	0.24	0.24	0.08	0.29	0.12	0.34	0	0	0	0.2	0.41	1.2	0.62	0.38	36.15	0.22	0.51	0	0.57	0.51	0.61	1.31	0
gene226_HACL1	3.57	10.57	4.49	11.37	3.31	12.81	6.08	1.68	2.4	5	3.08	11.36	15.86	11.37	10.5	6.85	4.68	19.62	43.5	21.89	22.46	4.96	10.64	12.45	13.53	4.57	20.83	2.59	8.55	20.76	17.05	12.57	38	5.35	17.69	4.56	5.45	14.24	2.96
gene2270_USP39	50.48	49.09	52.22	56.17	28	66.24	62.92	15.5	13.84	17.25	28.21	100.52	92.83	89.97	81.16	93.15	64.08	88.4	76.97	103.95	92.21	71.65	91.05	75.81	59.53	30.81	84.47	70.83	78.17	40.86	53.97	89.02	96.67	53.13	77.22	56.87	63.42	73.73	51.6
gene2271_CUNH2orf68	40.56	40.19	24.95	16.62	13.21	22.87	29.23	7	7.86	10.41	21.76	32.79	28.39	40.95	51.12	33.88	46	45.53	46.67	43.77	28.7	32.49	41.12	35.18	42.09	17.24	40.2	26.38	22.59	26.01	20.93	43.82	33.22	27	52.78	24.21	43.94	32.35	37.57
gene2272_TMEM150A	40.5	55.17	54.74	35.18	25.08	51.09	47.24	13.26	17.5	17.34	30.47	75.11	52.27	97.6	75.25	82.7	95.6	82.77	83.35	76.17	79.9	65.49	70.77	77.02	73.58	41.84	68.14	42.29	56.8	58.3	60.29	88.17	55.09	53.36	69.96	48.73	48.87	35.57	61.99
gene2273_RNF181	269.06	324.93	209.91	115.73	110.65	137.8	168.63	113.27	92.32	140.02	221.48	177.74	139.65	282.31	333.52	212.53	413.08	288.62	287.41	200.06	289.46	304.43	231.39	249.31	394.57	409.69	342.33	279.05	172.7	226.05	338.49	271.16	220.76	271.18	456.01	283.23	486.35	521.47	250.11
gene2274_VAMP5	15.9	17.77	10.68	5.71	6.19	7.53	14.26	4.89	3.37	3.38	11.53	10.52	7.61	18.86	22.63	12.96	24	16.53	17.47	15.69	22.1	11.38	18.74	19.14	12.83	6.86	16.84	8.61	8.8	6.8	8.54	13.51	3.96	12.4	8.53	7.45	12.86	23.34	4.15
gene2275_VAMP8	106.27	248.68	106.95	69.39	69.93	88	129.35	40.24	31.06	52.74	103.95	101.33	74.03	135.98	173.59	74.9	186.76	122.2	182.3	140.32	172.71	197.71	109.73	164.62	108.09	82.23	114.4	114.08	56.5	180.22	138.37	198.88	107.53	154.08	239.85	87.35	159.11	184.41	234.23
gene2276_GGCX	17.67	20.54	10.87	21.49	16.74	29.61	15.99	7.82	4.77	6.73	25.46	132.04	92.38	21.34	41.44	43.68	17.67	49.75	85.68	44.2	35.64	16.18	91.67	36.3	46.34	6.28	52.59	37.96	34.26	60.17	21.3	41.88	101.09	9.45	39.57	21.69	46.43	46.74	60.35
gene2277_POLB	100.45	88.52	84.58	50.51	45.65	57.02	74.17	20.37	24.11	29.3	51.21	71.04	63.66	120.84	111.91	94.09	106.31	107.23	100.82	107.64	93.9	100.95	71.55	87.04	84.8	65.45	87.34	74.21	86.1	87.39	85.55	107.06	62.36	59.62	98.17	68.22	104.97	97.19	69.17
gene2278_UFM1	17.18	17.61	17.82	16.92	11.22	16.7	28.15	6.26	7.39	8.36	12.45	23.37	25.5	36.46	29.46	32.23	30.51	33.77	38.82	24.64	30.18	20.27	28.08	22.57	23.97	20.33	34.27	19.8	25.52	32.31	21.24	28.27	33.91	20.37	38.79	21.12	33.27	15.79	22.71
gene2279_KANSL3	48.64	68.57	51.67	55.84	29.92	70.38	56.34	15.76	14.19	21.49	47.01	78.06	75.69	67.14	86.95	79.79	49.9	88.41	91.45	86.35	86.54	60.64	116.6	59.79	61	26.87	78.48	37.98	61.85	78.48	106.97	77.96	102.24	36	81.99	53.52	78.61	100.48	47.56
gene227_COLQ	0	0.11	0.23	0.12	0	0.14	0.24	0.4	0.07	0.08	0.26	0.31	0.73	1.03	0.39	0.1	1.01	1.11	0.47	0	0.65	0.21	0.47	0.27	0.04	0.27	0.38	0.94	0.13	2.82	0.37	0.25	0.4	0.19	0.25	0	0.04	0.18	0.04
gene2280_DUSP11	12.6	18.3	9.32	11.91	5.97	16.19	14.66	2.83	4.29	4.14	7.06	12.96	19.03	13.88	15.66	12.17	13.2	13.87	17.62	17.26	19.76	10.8	14.83	9.44	13.81	7.66	12.7	6.9	11.76	17.1	20.85	17.67	16.25	9.26	13.49	12.66	13.62	11.68	16.4
gene2281_STAMBP	21.23	22.82	17.12	23.38	10.82	30.82	25.65	4.19	4.82	5.62	9.75	29.72	34.53	31.88	40.12	33.22	31.08	31.66	28.93	39.42	37.33	25.77	41.19	26.21	29.2	13.2	34.44	13.21	27.09	15.01	21.26	37.59	47.59	22.54	43.48	26.26	28.44	27.69	16.02
gene2282_ACTG2	31.22	63.98	48.89	47.31	30.9	47.67	64.61	23.47	15.06	30.01	234.14	40.57	50.38	16.56	46.92	9.34	50.34	53.65	27.72	34.88	48.5	50.42	9.74	10.54	10.57	27.29	55.06	87.93	11.39	35.3	46.32	35.93	27.68	22.74	61.98	39.32	119.52	43.81	27.18
gene2283_DGUOK	12.76	18.02	10.07	7.79	9.21	12.32	13.49	2.66	2.57	3.38	7.29	17.38	14.22	18.78	16.55	14.78	17.83	18.28	31.82	25.01	17.5	20.11	11.03	14.05	16.27	7.23	16.26	13.24	11.7	24.3	22.88	24.48	13.52	8.5	16.45	8.97	14.2	21.51	15.18
gene2284_TET3	1.77	3.01	2.92	5.65	3.03	6.35	3.16	1.04	1.83	0.84	2.01	16.61	17.19	4.21	5.59	3.17	2.96	6.06	8.7	6.52	5.04	1.76	9.49	2.8	2.73	0.59	5.67	1.69	4.99	7.11	3.98	3.34	10.89	2.32	3.07	3.26	2.3	3.49	3.8
gene2285_BOLA3	20.18	19.1	20.4	27.09	15.52	25.05	33.26	14.36	17.92	22.2	23.96	14.75	21.73	30.42	26.74	26.53	29.76	24.23	29.59	25.13	31.13	20.84	23.09	24.52	36.19	34.91	27.48	14.28	22.29	35.25	27.65	25.48	24.03	21.61	30.23	31.62	33.88	31.25	30
gene2286_MTHFD2	40.94	27.99	37.61	76.39	73.27	80.18	74.76	81.11	74.65	89.05	66.59	47.74	48.25	32.15	31.76	28.49	29.84	29.29	30.52	20.17	38.84	33.59	48.69	22.56	44.2	36.91	39.39	18.15	37.48	27.07	57.43	36.34	37.02	37.48	43.71	45.58	43.68	38.99	22.4
gene2287_SLC4A5	0.51	1.05	0.28	0.84	0.18	0.82	0.23	0.15	0.46	0.63	0.81	0.51	0.53	0.53	1.11	1.22	1.18	2.04	1.76	0.69	1.58	1.27	2.13	1.12	2.39	1.37	2.93	0.91	1.15	3.44	6.41	0.72	0.76	0.7	1.28	3.37	4.42	1.21	0.59
gene2288_LOC110072207	24.12	29.17	14.74	27	15.85	27.99	14.25	5.68	9.59	7.97	13.43	14.87	25.89	31	29.56	33.08	48.26	34.7	48.53	35.15	45.27	40.71	30.86	19.09	28.55	13.12	24.22	31.93	25.84	87.18	82.26	27.86	7.44	10.19	10.46	16.75	25.59	18.03	25.58
gene2289_LOC110072208	0.5	0.06	0.3	0	0.03	0	0.12	0	0	0.03	0.11	0.07	0.44	0.84	0.19	0.62	1.1	0.29	0.14	0.04	0.22	0.16	1.8	0.33	0.91	0.18	1.62	0.34	1.23	0.8	0.65	0.25	1	0.93	0.62	0.88	0.49	0.4	0.38
gene228_PLEKHA8	7.28	8.01	8.11	5.72	3.21	5.89	8.75	2.37	1.82	3.43	5.31	11.35	12.38	13.27	11.94	12.3	10.26	12.03	10.27	11.09	10.09	7.4	13.81	10.71	7.66	4.77	9.39	3.76	9.34	4.92	4.87	8.05	12.09	6.37	8.62	9.81	6.92	7.03	6.28
gene2290_LOC110072091	2.04	1.54	1.18	0.76	0.33	1.02	1.21	0.1	0.23	0.22	0.69	5.28	4.99	2.78	2.51	2.51	0.76	1.96	1.66	1.17	0.83	0.96	3.13	2.93	0.98	0.18	2.94	3.18	3.67	2.68	1.84	1.32	14.55	0.74	3.93	1.06	1.74	2.1	5.79
gene2291_FIGLA	0	0	0	0.1	0	0.12	0.34	0	0	0	0	0	0.16	2.58	0.08	2.61	0.43	0.48	0.3	0.19	0.29	0.25	2.11	0.12	0.27	0.6	0	0.11	12.17	0.62	2.21	0.35	0.13	0.31	0.23	7.08	12.65	0.39	0
gene2292_ADD2	0.28	0.51	0.36	0.48	0.06	0.47	0.92	0.04	0.04	0.04	0.14	1.4	2.04	1.21	1.4	0.42	0.94	2.28	1.28	1.72	1.97	1.31	2.05	0.25	0.6	0.07	0.78	0.37	1.27	1.55	0.5	1.04	0.81	0.4	0.7	0.22	0.38	0.5	0.2
gene2293_SNRNP27	44.23	57.84	38.34	32.06	18.28	33.16	45.49	10.89	12.05	19.26	26.88	49.61	55.65	50.49	58.45	53.34	47.03	59.93	68.81	58.57	50.25	42.35	52.28	49.91	47.3	31.77	62.96	31.88	44.11	58.75	57.43	52.31	59.82	35.85	52.91	44.7	52.62	48.66	33.89
gene2294_MXD1	11.8	18.53	10.9	13.04	7.26	15.09	15.95	2.36	4.84	3.8	7.48	18.16	24.42	23.02	17.21	17.05	16.06	13.41	18.93	18.95	20.59	12.37	11.97	11.92	9.47	6.09	12.44	7	15.24	41.78	30.8	14.43	15.79	9.14	12.21	8.58	14.46	22.79	8.5
gene2295_LOC110072209	1.38	0.78	0.16	0.32	0.1	0.97	0.63	0	0	0	0.11	0.7	1.23	1.9	2.44	1.1	0.53	2.58	0.34	1.78	1.45	0.19	2.47	0.36	1.55	0.35	1.31	0.31	2.31	0.66	0.31	0.73	1.98	0.44	1.99	0.42	0.57	0.48	0.41
gene2296_CUNH2orf42	35.07	41.69	22.36	17.55	13.79	24.86	22.98	7.02	7.11	7.11	16.04	29.06	20.28	26.67	49.78	42.69	24.63	63.02	47.03	28.86	31.18	22.7	30.89	23.18	22.08	12.78	29.92	13.79	26.72	34.84	29.17	37.59	21.49	13.85	24.65	21.53	28.98	51.12	28.3
gene2297_TIA1	81.08	109.29	63.21	68.52	43.08	71.38	73.29	32.9	34.91	41.54	85.49	101.54	110.21	86.34	105.94	91.8	70.25	114.12	140.01	109.34	98.99	62.84	107.74	113.49	88.96	53.42	104.03	50.53	74.52	186.06	140.09	86.58	118.56	56.26	90.87	88.03	125.79	194.94	108.74
gene2298_PCYOX1	16.43	26.36	12.13	19.81	13.82	21.85	13.55	10.7	9.19	14.33	31.17	92.43	78.07	15.77	38.75	50.15	14.9	41.49	49.76	32.69	32.22	12.77	71.87	44.01	53.37	14.32	45.56	133.23	25.24	52.55	31.01	20.78	129.19	17.58	36.73	27.05	31.93	46.71	136.28
gene2299_TRNAG-CCC	0	0	0	0	0	0	0	0	0	0	0	0	0	0	0	0	0	0	0	0	0	0	0	0	0	0	0	0	0	0	0	0	0	0	0	0	0	0	0
gene229_FKBP14	12.01	10.89	5.79	7.91	6.28	8.27	4.83	1.92	1.95	4.47	7.31	33.68	38.26	9.16	16.73	24.99	6.77	17.43	15.48	15.95	14.29	6.6	28	17.39	22.31	4.41	17.8	38.32	14.47	26.99	19.8	12.37	47.02	2.99	13.91	9.47	12.99	6.96	50
gene22_PRDM13	0	0	0	0	0	0	0	0	0	0	0	0	0	0.09	0	0	0	0	0	0	0	0	0	0	0	0	0	0	0	0	0	0	0	0	0	0	0	0	0
gene2300_SNRPG	652.14	604.17	392.04	287.01	256.75	250.08	290.89	135.5	152.29	235.43	477.96	290.07	309.5	390.72	451.58	512.82	455.77	458.98	484.11	499.75	487.77	600.8	322.38	382.38	445.77	421.07	505.11	489.59	294.03	1214.48	996.53	372.7	366.11	258.8	535.47	313.36	752.16	1001	361.96
gene2301_FAM136A	54.27	41.04	37.85	24.58	29.55	31.8	44.43	9.75	6.52	18.02	22.48	48.54	52.05	70.87	70.9	57.52	65.16	62.55	83.68	78.05	55.69	82.08	32.08	62.08	36.36	45.5	65.98	54.66	44.4	49.59	67.63	80.14	47.06	42.06	45.9	47.35	39.59	36.53	41.48
gene2302_TGFA	0	0	1.27	1.41	0.48	2.75	2.22	0	0.33	0.14	0.49	5.11	9.09	3.33	7.36	3.88	2.41	3.8	1.52	1.07	2.31	1.49	3.3	1.07	0.66	0	2.38	0.65	4.05	1.16	3.34	2.18	14.56	0.56	1.53	0.71	2.5	0.54	2.58
gene2303_GMCL1	38.11	49.65	34	25.8	13.06	30.3	44.45	5.96	7.46	7.46	15.51	39.93	51	65.62	88.27	69.1	37.61	60.72	52.24	51.39	46.96	39.03	46.69	29.25	23.71	15.41	38.83	12.24	59.7	62.74	76.96	48.2	58.53	16.98	42.54	29.4	40.93	22.51	33.65
gene2304_TSR1	17.13	17.93	17.6	13.05	6.26	17.34	18.34	3.79	4.3	5.81	10.58	40.74	26.04	30.73	29.73	34.15	17.52	25.35	20.9	31.26	21.63	17.47	37.38	18.95	17.93	8.91	27.15	18.49	27.49	16.26	17.79	27.49	40.22	11.45	26.87	17.3	20.63	23.4	11.89
gene2305_ANXA4	31.66	26.06	47.85	28.67	28.05	30.84	64.62	10.77	10.26	12.07	29.39	82.22	90.31	75	46.3	62.68	47.38	75.63	104.36	66.65	56.46	54.71	68.26	59.76	30.53	10.29	56.51	50.58	51.58	62.51	31.39	132.85	52.31	32.72	45.96	28.35	38.94	27.7	80.55
gene2306_AAK1	4.78	6.43	5.24	6.21	2.63	7.69	7.66	1.29	1.23	1.37	2.63	11.93	12.82	11.15	12.9	6.08	9.94	10.93	8.85	7.99	9.68	6.24	12.13	4.6	5.78	2.09	9.28	3.8	7.02	11.55	6.37	8.49	14	3.4	8.23	3.86	5.05	4.7	2.71
gene2307_LOC110072216	3.14	2.34	2.32	6.43	2.25	7.62	2.29	1.12	1.26	0.51	2.02	17.81	17.5	3.73	5.48	2.97	0.48	7	9.72	5.74	4.53	1.27	9.95	3.39	4.73	0.32	5.44	1.15	3.23	7.04	5.85	4.79	14.96	2.68	4.57	3.49	1.99	1.09	1.79
gene2308_NFU1	54.56	62.57	49.37	74.45	30.42	72.89	57.47	22.27	21.3	27.21	45.98	90.8	86.7	113.3	72.58	75.01	70.14	86.67	58.42	101.72	118.58	49.84	82.43	74.16	61.25	52.66	91.73	65.54	92.05	60.08	58.06	70.03	68.06	62.78	74.69	65.77	57.94	63.48	50.81
gene2309_GFPT1	33.85	37.59	45.12	43.66	17.19	52.05	55.93	10.61	7.36	10.37	21.88	98.52	123.29	89.72	64.23	75.01	69.32	59.16	42.34	65.24	82.49	40.32	67.8	61.35	48.1	18.65	67.47	45.69	76.61	39.38	27.55	57.84	83.29	35.97	60.51	40.75	40.34	44.67	59.44
gene230_SCRN1	0.35	0.33	0.82	0.98	0.09	1.53	0.99	0	0.05	0.06	0.3	5.64	10.6	0.98	0.63	1.04	0.38	1.17	1.06	0.92	1.21	0.21	4.88	0.72	1.58	0.08	1.2	0.59	2.15	1.86	0.9	0.46	8.8	0.24	1.04	1.06	0.43	0.92	0.79
gene2310_ANTXR1	1.78	0.49	2.14	3.72	1.22	5.79	0.32	0.55	0.74	0.39	1.93	30	40.61	2.41	7.98	6.63	1.72	8.1	3.7	5.42	4.96	0.53	23.68	3.08	5.33	0.1	6.53	1.04	6.13	2.76	2.97	2.66	18.95	0.66	2.46	3.16	1.91	0.14	2.42
gene2311_GKN1	0	0	0.14	0	0	0	0.32	2.65	0.89	0.22	0	0	0	0.81	1.55	0.47	0.23	0.31	0	0	0	0.32	0.41	0	0	0	0.52	0	0.64	0.69	0.68	0	0	0	0	0	0.59	0	0
gene2312_GKN2	0	1.52	0.24	0	0	0	0	0.1	0	0	0	0	0	0.36	0	0.21	0	0	0.26	0	0	0	0	0	0	0.27	0.69	0	0.38	1.61	0.15	0.36	0.42	0	0	0	0.52	0.73	0
gene2313_BMP10	0.14	0	0	0.02	0	0	0	0.1	0	0.03	0.16	0.11	0.1	0.03	0.23	0	0.14	0.11	0.04	0	0.03	0.04	0.05	0.45	0	0	0	0.05	0.08	0	0.04	0	0.03	0.62	0.08	0	0	0	0
gene2314_ARHGAP25	1.51	0.44	1.18	0.95	0.99	0.3	1.17	0.88	1.09	0.26	3.2	2.52	0.94	2.86	3.41	2.16	4.5	2.86	10.99	3.81	3.49	4.23	5.57	3.46	4.65	2.07	4.79	1.03	2.28	9.57	4.42	6.7	4.09	2.49	5.37	3.46	5.8	3.71	1.26
gene2315_CDS2	4.8	4.82	6.73	9.76	9.75	15.77	5.75	5.61	9.88	8.9	8.44	75.76	80.38	7.51	30.48	18.77	2.57	14.71	10.94	13.42	6.51	4.14	60.42	11.19	13.29	3.9	14.8	6.97	25.93	10.02	6.72	6.83	68.78	13.6	10.27	19.33	8.01	1.31	6.4
gene2316_PCNA	162.81	116.99	136.12	145.1	63.45	153.73	175.42	31.91	31.91	56.24	75.43	277.87	304.02	216.14	164.16	230.88	136.41	162.49	134.71	224.55	243.21	164.72	171.34	128.35	121.25	63.43	196.27	226.85	139.51	158.9	278.61	186.58	378.89	74.9	316.25	110.71	210.87	67.18	150.2
gene2317_TMEM230	25.51	32.66	22.01	18.38	10.22	19.2	26.4	6.32	10.42	9.83	10.96	28.84	33.74	39.21	46.62	36.79	29.6	36.98	37.78	29.1	28.79	29.16	47.49	37.64	31.99	18.26	36.25	20.86	34.83	33.56	33.43	26.84	31.51	28.47	37.28	29.08	25.88	37.15	24.09
gene2318_SLC23A2	3.94	4.43	2.32	6.3	2.64	4.73	3.39	0.83	1.29	1.44	3.59	14.72	15.15	4.92	13.6	9.13	3.77	8.15	10.04	8.42	7.95	2.7	13.01	6.34	8.23	2.21	9.91	5.65	9	11.45	9.88	5.51	30.06	2.78	8.63	5.42	8.13	21.58	10.15
gene2319_RASSF2	5.56	3.04	10.88	13.73	0.45	16.41	10.44	0.85	0.68	1.43	2.01	212.4	209.87	17.95	18.68	21.59	8.47	15.5	3.25	11.83	17.24	5.03	59.98	16.79	9.23	3.61	24.33	10.1	23.9	5.81	1.98	9.27	112.59	6.54	16.08	20.74	3.37	7.49	24.53
gene231_WIPF3	2.83	2.43	3.37	0.71	2.14	2.57	2.74	0.32	0.26	0.3	0.36	2.95	3.33	6.49	5.65	5.52	1.88	3.45	2.01	1.84	2.41	0.98	6.58	2.23	1.24	1.14	3	1.52	19.72	2.79	2.05	0.89	6.16	2.04	3.69	2.71	2.9	2.68	1.13
gene2320_LOC110072237	0.32	2.12	0.79	0.47	0	1.51	0.46	0	0.21	0.08	0.21	0	0	0.87	1.32	1.33	1.64	2.59	0.65	1.3	2.34	0.94	1.19	0.33	6.11	1.52	2.04	0	1.8	3.19	4.52	0.15	4.13	0.32	4.99	6.43	4.83	0.3	0.38
gene2321_LOC110072113	0.08	0.14	0	0	0	0	0	0	0	0	0	0	0.04	0.2	0	0.06	0.13	0.17	0.04	0	0	0	0	0	0.14	0	0.14	0	0.24	0	8.63	0.06	0	0	0	0	0	0.06	0
gene2322_LOC110072114	0	0	0	0	0	0	0.09	0	0.07	0	0	0	0	0.22	0.28	0.38	0.61	0.16	0	0	0	0	0	0	0.27	0.56	0.55	0.11	0.68	0.8	58.36	0.44	0	0	0.23	0.46	0.15	2.64	0
gene2323_LGI3	0	0	0.04	0.02	0.21	0.18	0.08	0	0.02	0.01	0.04	0.2	0.2	0.48	0.99	0.09	0.85	0.74	2.13	0.22	0.78	0.67	0.64	0.06	0.03	0.26	0.07	0.23	0.58	1.49	1.66	0.49	0.54	0.2	0.28	0.14	0.19	1.61	0.21
gene2324_PROM2	0.65	0.63	0.85	0.61	0.93	1.03	0.11	1.24	0.39	0.6	1.29	0.26	0.28	0.42	0.48	0.46	0.29	0.66	0.25	0.39	0.22	0.34	1.37	0.07	0.53	1.14	1.02	2.34	0.33	0.39	0.88	0.2	0.93	0.14	0.4	0.93	0.31	1.2	0
gene2325_KCNIP3	5.45	2.18	2.69	2.12	0	2.7	0.27	0.26	0.84	0.25	0.49	6.98	12.39	7.11	13.04	9.76	7.02	8.07	1.45	4.92	15.14	6.1	19.27	12.87	8.79	7.24	5.54	1.06	4.2	4.37	2.77	5.58	2.44	13.89	1.36	12.28	4.39	0.97	36.56
gene2326_LOC110072118	57.17	57.1	53.54	35.11	40.64	51.59	76.31	30.13	22.75	24.13	39.03	110.66	107.95	55.01	71.85	64.73	58.99	83.68	82.86	101.32	58.6	73.35	93.41	94.77	67.01	42.86	92.7	66.42	31.63	38.18	27.07	104.79	55.98	87.17	80.32	65.29	60.84	64.97	84.26
gene2327_GPAT2	14.86	15.18	6.71	3.1	2.54	9.06	10.56	0.23	0.7	4.52	7.11	12.96	14.69	36.07	99.06	47.67	16.66	31.89	28.85	33.71	24.43	40.99	30.55	5.23	13.64	9.07	65.67	41.49	39.86	73.3	59.97	26.33	96.12	5.73	33.76	22.63	40.56	132.53	4.81
gene2328_ADRA2B	1.02	1.47	0.44	1.17	0.64	1.73	0.96	0.47	0.42	0.62	0.9	25.54	18.18	2.86	5.34	4.87	3.94	3.48	2.45	1.63	2.05	1.38	22.07	12.48	10.44	1.2	6.96	1.89	3.12	2.85	0.96	2.99	17.17	1.88	4.49	4.86	3.58	2.55	16.16
gene2329_ASTL	0	0	0	0	0	0	0	0	0	0	0	0	0	0.02	0.19	0.07	0	0	0.09	0	0.02	0	0.1	0	0	0	0.1	0.05	0.02	0	0	0.28	0.12	0.02	0	0.08	0.07	0	0
gene232_PRR15	0.44	0.59	0.49	0.19	0.38	0.23	0.23	0.24	0.33	0.18	0.24	0	0.19	0.92	0.81	1.44	1.08	0.78	1.09	0.22	1.05	0.08	1.41	1.19	1.12	0.83	0.86	0.09	2.57	0.93	0.34	0.39	0.4	0.78	0.81	1.37	4.48	0.59	0.44
gene2330_DUSP2	0.22	0	0.29	0.09	0	0.41	0.16	0	0.02	0.02	0.17	0.52	1.01	0.55	1.62	0.9	0.04	0.81	0.56	0.28	0.27	0.19	0.25	0.22	0.87	0.21	0.7	0.5	0.65	0.87	0.54	0.6	1.59	0.17	0.66	0.04	0.28	1.28	0.41
gene2332_STARD7	16.56	20	23.56	23	10.81	28.01	23.82	6.71	6.09	6.26	12.82	53.94	49.82	38.5	32.43	43.05	22.13	36.43	30.85	36.09	35.78	24.49	50.76	30.48	28.27	6.27	28.8	22.42	27.96	35	25.4	34.51	50.85	20.54	35.48	14.41	22.03	22.24	30.19
gene2333_TMEM127	4.77	5.4	6.75	9.71	2.41	12.94	6.85	3.39	4.12	2.74	3.7	37.48	39.64	14.87	22.3	15.26	5.06	16.25	6.76	13.98	13.57	5.31	30.67	14.83	8.39	2.31	14.44	5.19	17.09	5.43	4.24	6.76	39.86	8.07	9.84	9.08	5.81	3.66	12.75
gene2334_CIAO1	41.63	46.87	39.92	28.35	17.57	34.37	40.69	8.2	8.18	12.06	16.58	56.87	51.99	44.37	65.83	57.9	41.32	63.68	47.34	53.29	42.97	38.5	55.28	37.24	44.72	20.04	53.56	39.41	31.72	24.04	25.55	63.94	60.62	30.67	60.99	37.43	44.28	24.9	44.92
gene2335_SNRNP200	31.78	40.25	31.19	39.96	15.54	52.44	39.18	7.09	7.88	9.08	15.15	107.23	88.73	59.87	52.53	64.26	28.61	58.13	50.08	65.9	63.9	30.99	64.94	36.56	25.25	10.37	53.99	28.81	50.35	41.01	31.49	55.76	87.95	24.16	45.22	38.47	32.68	22.81	46.3
gene2336_LOC110072240	0.99	1.15	0.55	1.75	1.62	1.64	0.43	0.07	0.08	0.07	0.39	0.2	6.53	2.42	0.69	0.31	1.37	0.61	3.08	0.6	1.24	0.32	0.14	0	0	0.2	0	4.48	4.94	2.05	1.09	1.24	0.32	0	0.42	0	0	1.37	0.7
gene2337_NCAPH	17.17	10.81	15.95	12.76	7.29	17.73	18.02	4.97	5.07	5.62	7.45	32.49	36.35	28.46	22.88	37.38	15.89	18.14	22.67	24.82	19.4	10.95	23.18	10.62	10.02	5.26	21.7	21.69	27.39	12.5	19.15	26.05	40.96	7.29	29.09	10.77	18.16	15.53	58.14
gene2338_NEURL3	1.49	3.21	2.28	1.77	0.93	1.01	1.79	0.33	0.53	0.66	1.24	1.9	0.99	4.45	3.28	5.88	2.22	3.2	10.23	4.14	4.12	2.84	2.91	4.68	2.55	1.33	3.14	3.3	3.98	3.55	2.72	4.79	7.22	0.87	4.23	1.07	6.76	8.57	6.43
gene2339_ARID5A	3.96	4.88	4.54	1.84	1.08	2.39	2.7	0.86	0.42	1.77	2.43	7.57	9	7.59	12.36	11.36	3.66	10.2	7.32	3.45	8.69	3.06	8.46	4.48	6.51	1.69	11.76	2.93	8.67	9.62	16.28	4.28	7.93	4.03	8.53	3.56	10.65	13.88	10.9
gene233_CHN2	4.52	6.17	5.68	4.61	2.75	3.94	7.68	1.3	1.12	2.55	4.01	8.1	13.18	11.2	8.48	8.1	11.62	13.18	12.87	13.69	14.13	9.05	11.06	7.63	6.25	4.43	7.83	5.17	5.28	17.17	8.18	9.36	8.66	3.68	8.54	5.69	7.85	7.33	6.42
gene2342_LOC110072243	0	0	0	0	0.14	0	0	0	0	0	0.17	0	0	0	0.29	0	0	0	0	0	0	0.18	0	0	0.28	0.68	0	0	0.72	0.27	0.19	0	0	0	0	0	0.99	0.93	0
gene2343_LOC110072239	0	0	0	0.19	1.91	0	0	0	0.14	0.49	0	0	2.46	0.46	0.59	0.54	0.52	1.05	0.33	1.02	1.07	0.56	0	0	1.43	0	0.89	0.68	0	0.27	0.59	0.23	1.63	0	0	0.49	1.34	2.35	1.78
gene2344_LOC110072223	0.07	0	0.05	0	0.29	0.22	0.13	0	0	0	0	0	0	0.32	0.2	0.09	0.26	0	0.22	0.14	0.18	0	0	0	0.19	0.18	0.4	0	0.16	0.74	0	0.08	1.03	0.11	0.41	0.17	0.34	0.16	0
gene2345_FER1L5	0	0.01	0	0.01	0.01	0.02	0	0	0	0	0	0.02	0	0.06	0.13	0.09	0	0.03	0.02	0.04	0.05	0	0.02	0	0.21	0.01	0.1	0.06	0.15	0.03	0.11	0.01	0.29	0.02	0.11	0.05	0.07	0.64	0.02
gene2346_LMAN2L	36.42	39.5	25.27	33.84	26.61	40.66	21.92	15.24	14.77	15.83	35.79	126.77	111.34	31.36	66.76	76.82	36.28	57.68	91.58	51.61	45.15	27.31	95.37	82.5	75.57	26.34	59.57	75.8	45.46	68.01	56.68	49.41	88.99	24.8	42.19	34.33	52.63	61.11	85.47
gene2347_CNNM4	1.39	0.85	1.21	2.54	1.24	3.77	2.33	0.64	0.99	0.88	0.94	14.79	12.73	2.26	5.24	4.8	1.82	5.52	5.18	4.62	4.35	1.76	9.99	3.5	4.08	0.84	4.58	4.23	4.92	3.65	4.52	4.77	20.47	1.95	5.5	2.59	2.43	1.87	5.76
gene2348_LOC110072134	6.45	8.6	5.94	11.57	7.65	11.89	6.01	3.71	3.38	3.25	4.68	47.57	41.46	10.14	26.95	27.11	6.63	19.53	22.26	20.56	15.8	6.48	31.81	16.1	20.87	4.66	19.52	20.91	18.64	12.42	9.9	14.09	40.21	6.07	12.93	11.99	7.48	20.79	24.32
gene2349_ANKRD23	2.31	2.67	2.58	0.31	1.51	0.77	2.12	0.75	0.52	0.26	1.12	0.63	0.86	3.27	5.56	6.85	0.47	2.03	14.71	7.61	1.33	1.71	2.04	9.24	0.52	0.42	1.12	0.66	7.58	13.79	3.02	2.68	0.64	0.65	1.01	0.82	1.26	4.69	2.34
gene234_CPVL	11.33	8.17	29.17	20.42	18.95	17.5	7.28	19.9	34.09	49.86	22.13	13.86	24.64	59.59	60.6	187.24	58.12	112.07	44.62	71.77	72.51	31.45	192.33	116.99	620.47	79.15	160.05	25.87	84.24	82.37	127.83	26.87	38.83	58	36.98	150.05	25.18	35.73	41.66
gene2350_ANKRD39	16.12	22.13	13.84	13.97	4.37	20	21.34	2.64	7.11	11.36	11.04	36.59	32.76	27.52	40.92	28.55	36	23.8	26.07	37.99	21.87	10.24	39.25	19.74	30.39	34.51	48.25	10.71	27.74	7.62	6.88	29.7	59.29	8.06	48.24	48.46	45.75	13.93	17.81
gene2351_SEMA4C	18.93	19.78	6.84	23.38	16.36	27.09	7.14	5.43	4.47	7.48	20.12	86.49	83.23	12.98	43.22	39.11	13.83	40.06	76.6	40.74	30.24	10.04	85.96	31.99	56.77	8.73	47.61	14.38	28.03	66.64	49.76	24.53	43.59	8.03	22.85	20.96	34.37	23.79	22.72
gene2352_FAM178B	3.21	7.2	4.56	6.97	2.26	11.28	5.5	1.11	2.14	3.39	3.6	87.11	50.04	19.6	23.83	20.79	12.87	19.43	19.92	16.7	16.4	6.53	23.4	10.34	11.09	5.66	20.89	30.99	33.71	10.03	8.93	16.24	45.39	8.7	26.59	16.84	11.4	13.41	37.19
gene2354_ACTR1B	25.13	35.7	35.32	34.28	15.28	41.84	32.81	6.1	7.39	9.4	14.56	90.86	73.5	63.8	59.32	59.62	35.72	60.91	47.65	69.62	55.83	51.12	58.59	39.45	39.18	11.5	56.83	35.4	53.46	43.37	43.31	59.56	84.24	24.07	59.27	31.48	39.96	38.71	38.9
gene2355_LOC110072140	15.33	17.82	14.54	16.14	14.35	17.1	16.97	9.08	9.14	8.49	10.43	29.83	31.61	26.15	30.37	29.99	18.87	40.1	43.67	37.2	24.48	31.41	36.32	32.19	29.2	12.54	35.66	24.66	23.41	24.15	25.94	40.67	44.34	30.62	35.49	26.8	29.17	42.73	30.44
gene2356_LOC110072141	0.39	0.27	0.26	0.3	0.07	0.57	0.47	0.19	0	0.01	0.09	1.17	1.94	0.61	0.86	1.02	0.65	0.86	0.17	1.01	0.53	0.14	4.87	0.63	1.01	0.23	1.25	0.1	1.08	0.61	0.15	0.46	1.84	0.37	0.36	0.19	0.14	0.08	0.16
gene2357_LOC110072142	725.59	652.19	492.53	380.61	284.78	396.98	501.81	208.75	182.04	215.73	380.52	462.22	516.45	701.65	683.51	685.71	639.24	540.65	845.91	732.83	716.54	652.19	394.68	639.42	478.62	427	627.35	728.23	426.3	1056.92	1087.18	662.75	666.01	445.15	976.61	409.97	964.54	673.21	611.41
gene2358_LOC110072143	0.15	0	0.11	0.13	0.08	0.4	0.2	0	0	0.04	0.06	0.31	0.38	0.5	0.16	0.24	0.75	0.43	0.59	0.11	0.67	0.03	2.23	0.56	0.72	0.03	0.64	0.2	0.22	0.3	0.68	0.17	0.2	0.32	1.32	0.22	0.3	0.17	0
gene2359_POLM	7.88	12.48	8.75	3.91	5.12	5.45	15.09	1.01	1.67	3.88	8.8	17.38	11.45	11.56	11.49	13.72	4.88	17.42	17.41	8.36	7.19	7.27	17.73	13.49	15.75	3.97	19.47	16.23	8.25	10.05	8.09	16.33	9.31	4.2	9.11	5.37	8.77	30.59	8.43
gene235_TRIL	2.02	2.18	2.28	2.29	1.85	2.53	1.11	1.1	1.35	1.11	1.62	11.5	12.81	5.91	16.27	23.96	6.26	8.19	9.02	11.09	6.41	2.71	19.45	5.96	18.9	4.12	12.34	4.41	12.54	7.13	5.57	7.84	15.58	1.24	5.02	6.04	5.19	1.35	3.98
gene2360_LOC110072145	15.74	14.75	9.26	14.68	11.83	18.02	14.29	5.41	6.25	7.4	17.71	65.44	57.14	22.82	29.25	39.55	29.66	32.23	51.97	23.59	23.05	12.6	71.93	102.85	50	13.96	41.11	64.95	29.82	38.48	37.05	30.97	62.57	24.39	22.61	25.36	36.04	37.54	70.06
gene2361_LOC110072226	0.29	0	0	1.14	0.05	1.2	0.89	0.09	0	0	0.81	0	0.21	0.4	0.41	0.46	0.18	0.35	0.34	0.36	1.19	0.25	0	0.18	1.08	0.36	0.2	0	0.08	0.08	0.63	1.06	0.57	0.61	0.08	0.17	0.57	2.11	0
gene2362_MAT2A	47.92	62.47	39.7	62.82	29.41	71.24	68.46	11.14	12.87	16.07	34.78	95.1	116.14	94.16	90.07	83.07	115.7	130.35	98.33	92.06	95.48	55.4	112.53	76.97	153.3	46.84	83.47	79.69	94.33	61.65	71.01	69.5	137.42	32.05	99.93	57.66	78.14	44.8	112.18
gene2363_VDAC3	136.47	152.67	108.76	81.82	65.19	98.05	129.14	33.71	34.44	40.82	88.67	130.22	134.27	238.2	176.67	234.45	147.32	143.07	174.24	196.18	175.88	147.98	203.45	135.56	131.65	95.69	178.22	124.91	252.73	160.6	226.1	196.07	223.74	114.86	174.82	156.65	241.96	168.9	106.55
gene2364_IKBKB	44.19	53.64	57.66	50.55	29.53	51.82	48.83	11.12	9.7	17.75	35	70.58	72.59	96.58	72.77	122.18	76.2	72.13	90.18	104.19	100.43	68.8	80.75	90.6	62.03	46.81	67.03	41.55	105.24	87.57	96.24	74.75	77.79	39.56	83.12	65.45	97.17	56.71	42.07
gene2365_PLAT	2.89	5.23	5.83	5.22	5.97	8.16	4.03	3.67	6.14	5.2	8.53	62.61	53.09	3.31	14.06	20.52	10.81	15.54	13.78	6.02	8.82	10.02	32.53	19.6	20.58	3.85	14.95	16.44	10.42	4.26	6.38	8.49	25.46	23.74	11.75	8.76	10.19	12.45	15.83
gene2366_AP3M2	8.56	15.9	12.2	11.39	5.54	11.68	14.85	2.69	2.4	2.32	6.07	17.4	25.65	18.33	20.38	17.47	16.56	20.03	21.89	17.37	17.81	11.06	18.66	13.45	16.15	5.8	15.31	8.3	11.98	19.21	18.23	18.72	20.42	10.05	14.57	10.8	12.93	17.73	17.21
gene2367_KAT6A	10.05	17.03	11.69	15.37	7.82	16.74	13.6	4.5	6.32	5.19	8.99	41.51	42.5	17.94	27.1	18.36	15.67	23.42	22.8	21.22	19.37	11.82	34.06	20.23	16.5	6.84	25.44	9.47	19.23	28.89	23.35	18.93	43.78	15.14	20.78	19.35	17.79	21.07	15.94
gene2368_ANK1	27.79	29.38	80.53	126.79	163.16	110.87	44.21	61.32	150.23	87.04	72.62	13.24	12	13.61	12.82	12.3	9.95	12.43	12.49	25.64	12.46	45.73	35.7	38.2	29.07	36.62	9.5	10.48	131.41	16.78	4.82	43.45	32.48	146.91	84.43	171.21	30.91	44.8	1.65
gene2369_NKX6-3	0	0	0.03	0.83	0.16	0.75	0.03	0.1	0.3	0.14	0	0.17	0.14	0	0.14	0.04	0	0	0.11	0.85	0.6	0.24	0.39	0.04	0	0.37	0.05	0.04	0.24	0	0.2	0.23	0.04	0.85	0.44	1.66	0.54	0.23	0
gene236_CREB5	0.42	0	0.48	1.22	0.19	2.39	2.01	0.15	0.2	0.17	0.27	13.72	19.25	1.35	2.56	0.87	0.42	2.28	1.52	1.33	2.04	0.65	4.96	1.5	1.29	0.38	4.19	0.33	2.38	1.37	0.61	1.45	2.45	0.54	0.92	0.94	1.13	0.06	0.16
gene2371_GPAT4	13.85	14.2	11.87	17.3	11.97	22.98	16.51	7.48	8.02	6.64	11.98	55.77	53	26.02	41.97	48.62	15.61	35.39	31.27	33.33	24.08	16.79	70.43	32.63	39.09	9.8	35.18	25.12	31.55	24.15	30.66	25.05	63.32	12.6	25.46	21.39	20.83	39.72	42.64
gene2373_GINS4	21.9	12.96	11.52	21.12	11.12	31.01	27.31	7.8	8.98	24.99	31.43	71.91	79.43	51.21	26.16	16.78	58.29	38.35	31.14	48.54	39.28	29.22	48.76	16.55	53.15	35.61	88.63	96.17	32.93	9.58	37.27	41.45	82.94	13.56	76.43	35.67	52.81	78.86	60.01
gene2374_GOLGA7	84	109.56	87.03	69.47	36.99	79.02	102.12	16.38	21.16	28.29	45.03	105.22	141.89	171.74	128.21	117.46	119.22	123.61	99.24	111.39	115.5	117.38	98.88	113.92	81.53	49.75	102.93	60.98	111.48	138.86	118.69	115.64	100.27	82.89	124.66	65.84	89.46	71.45	80.16
gene2375_SFRP1	10.08	11.1	8.51	29.26	2.93	42.79	12.5	3.95	2.18	3.81	7.76	80.96	158.09	30.18	94.89	68.46	15.04	90.9	29	36	60.46	7.66	193.72	46.23	73.42	3.33	69.64	17.89	78.05	24.76	11.54	31.83	76.62	8.55	15.24	16.01	12.09	6.72	38.05
gene2376_ZMAT4	0.47	1.35	0.2	0.47	0	0.42	1.99	0.41	0.05	0.04	0.16	0.55	0.76	0.07	0.95	0.25	1.32	0.65	0.84	0	0.08	0.87	0	0.33	0.54	0	0	0	0.08	1.07	0.4	0	0	0	0.31	0.16	0.11	0	0
gene2377_CUNH8orf4	15.1	19.84	23.14	10.13	5.22	11.57	13.57	5.21	5.14	4.29	20.77	26.63	28.13	31.41	20.39	35.55	30.26	20.76	17.81	15.08	35.79	23.4	33.86	34.17	27.58	18.36	19.96	4.52	14.02	77.64	57.55	35.98	10.75	11.74	13.83	16.55	31.01	2.82	3.9
gene2378_IDO2	0	0	0.16	0.19	0.14	0	0.37	0.65	0.61	0	10.45	0.17	0.3	3.56	0.97	0.07	5.61	3.02	2.98	0.32	2.13	1.38	2.13	0.33	1.14	1.13	0.74	0.85	1.7	0.9	1.36	0.83	2.44	1.19	1.78	0.18	2.75	6.29	0
gene2379_LOC110072230	0.08	0.27	0.09	0	0	0.04	0.03	0	0	0.02	0.06	0.19	0.39	0.61	1.11	0.65	0.63	0.89	0.49	0.43	0.44	0.17	1.72	0.29	0.74	0.19	1.2	0.25	0.36	0.92	0.43	0.18	0.77	0.12	0.5	0.36	0.18	1.76	0.5
gene2380_LOC110072159	0.57	0.56	0.17	0.2	0.28	0.08	0.1	0	0.1	0.11	0.33	0.25	1.22	1.82	2.93	2.19	1.06	4.75	2.52	1.8	1.32	0.49	3.73	0.74	2.84	0.37	4.09	1.29	2.07	2.27	1.24	1.31	2.17	0.93	3.32	1.91	0.89	7.57	0.75
gene2381_LOC110072231	3.02	3.82	1.35	2.89	1.35	3.23	1.53	1.24	0.58	0.68	1.85	14.06	18.38	2.65	6.37	6.83	3.42	7.37	10.75	4.53	5.35	1.63	13.3	5.74	6.32	1.01	4.3	2.39	3.88	11.44	8.37	3.32	12.22	1.62	2.89	2.25	3.44	3.16	8.24
gene2382_TM2D2	40.89	45.35	22.7	23.67	16.9	28.92	25.73	6.82	9.11	18.44	32.35	66.75	62.91	34.24	57.61	72.14	33.48	60.74	60.14	43.14	39.25	24.31	68.63	42.77	76.3	21.72	44.67	60.32	48.93	46.29	74.28	36.57	77.14	22.94	44.53	24.47	45.32	38.88	79.88
gene2383_HTRA4	2.03	0	1.11	0.46	0.12	0.72	0.3	0.58	0.24	0.76	1.67	0.85	2.37	5.38	1.6	2.22	3.77	2.43	0.41	1.47	0.88	0.84	4.69	2.28	8.27	0.86	2.81	4.5	1.3	1.42	1.37	1.18	0.91	1.68	3.32	2.74	0.41	7.63	22.11
gene2385_LOC110072164	5.92	5.04	5.75	6.7	1.88	6.9	4.07	0.89	1.81	1.12	2.7	62.59	74.02	8.44	6.85	8.39	7	10.78	11.59	7.04	10.39	1.52	20.13	5.81	7.3	2.7	12.8	12.17	7.67	5.01	3.83	5.23	36.35	3.52	12.31	5.95	6.5	25.2	35.89
gene2386_LOC110072163	3.28	1.79	2.13	6.89	0.37	5.24	3.04	0.77	0.92	1.06	2.14	51.12	73.74	6.73	5.14	4.63	2.3	5.81	6.01	9.54	8.85	1.66	16.64	3.44	3.21	0.36	7.19	5.94	6.06	5.74	2.01	5.68	31.58	1.89	6.57	2.11	1.87	12.04	14.97
gene2387_TACC1	2.99	4.24	2.4	3.01	1.56	3.8	2.78	0.84	0.69	1.41	2.31	20.23	20.22	8.3	7.87	7.78	5.89	11.4	12.22	7.66	8.06	3.74	13.37	7.65	6.19	1.47	9.94	5.5	7	7.77	8.24	10.06	12.91	4.28	5.69	5.93	4.41	6.17	17.44
gene2388_FGFR1	12.97	19.43	7.03	22.6	13.59	20.96	8.79	4.45	4.52	8.36	17.82	57.69	50.27	9.03	36.28	37.6	14.09	42.05	58.98	33.9	34.11	9.25	67.55	27.87	45.11	11.06	39.26	17.34	20.28	42.11	47.44	23.73	57.71	5.53	26.22	20.81	33.01	53.38	93.57
gene2389_LETM2	15.5	19.94	12.41	11.14	9.3	12.94	14.3	4.08	4.69	7.94	8.8	23.03	21.22	20.56	22.03	26.28	22.55	23.66	30.74	23.06	23.38	17.54	21.97	19.17	17.45	10.6	21.7	16.24	21.69	25.51	30.52	22.39	25.01	12.02	23.41	18.66	22.04	32.57	18.79
gene238_JAZF1	2.65	4.68	4.4	5.81	1.37	6.09	8.62	0.8	0.68	1.12	3.03	13.78	17.32	12.36	7.34	7.38	8.7	13.63	6.38	9.58	15.16	7.48	20.31	9.53	6.23	1.51	12.08	3.66	5.9	3.91	4.43	9.02	10.19	4.66	9.6	6.25	6.02	2	12.11
gene2390_NSD3	3.53	4.72	4.65	8.73	3.72	8.19	5.82	1.89	3.49	3.19	4.74	17.68	23.58	7.27	9.74	6.72	3.52	9.96	14.11	9.88	9.29	3.25	17.33	8.02	6.12	3.77	11.73	3.89	8.87	9.91	5.5	8	24.74	6.05	7.8	9.67	6.72	17.56	10.89
gene2391_BMP1	57.68	60.05	23.35	53.53	49.43	65.61	23.32	14.69	12.9	24.47	50.47	324.78	330.29	57.62	173.63	307.78	74.88	176.33	238.2	233.36	141.79	80.58	587.57	208.93	304.61	56.15	187.96	87.45	114.67	248.65	228.86	163.07	211.02	45.73	67.86	121.54	145.71	70.7	252.22
gene2392_PHYHIP	0.26	0	0.35	2.06	0.38	3.53	1.55	0.12	0.04	0.04	0.05	4.14	8.04	5.28	6.73	3.53	1.25	5.01	9.3	4.99	8.65	1.88	11.59	3.24	2.74	0.31	5.22	0.54	8.24	3.25	1.31	8.76	2.09	1.14	2.02	3.38	2.05	0.85	0.09
gene2393_POLR3D	37.5	40.86	49.76	32.18	19.09	36.97	44.27	9.76	9.32	16.86	25.71	44.6	42.09	83.2	62.07	75.3	69.11	66.62	59.46	71.33	52.68	41.75	76.52	46.71	58.93	35.89	82.14	56.2	66.13	38.63	67.21	59.96	58.02	29.92	69.96	55	49.72	56.85	26.11
gene2394_LOC110072171	0.16	0	0.03	0	0	0.12	0.02	0.08	0.03	0	0	0.04	0.06	0.52	0.54	0.22	1.1	0.4	0.18	0.52	0.14	0.43	1.59	0.18	0.37	0.13	0.38	0.29	0.1	0.75	0.38	0.07	0.59	0.17	0.58	0.18	0.28	0.3	0.13
gene2395_PIWIL2	16.51	22.22	8.67	3.91	1.95	10.71	7.9	1.45	1.97	4.06	10.32	24.72	51.15	69.3	65.09	73.38	16.36	20.98	14.66	21.76	20.7	14.04	81.38	14.76	37.76	7.19	48.35	37.65	83.48	20.34	71.52	16.34	138.5	13.18	47.83	28.11	44.68	49.3	16.31
gene2396_SLC39A14	1.8	0.42	1.53	3.64	0.66	4.1	0.9	0.27	0.42	0.8	1.69	14.74	24.5	4.22	15.06	12.07	3.54	13.71	11.1	9.12	6.87	1.66	48.73	12.19	17.94	3.19	11.26	4.25	12.56	9.18	9.07	6.16	30.64	2.12	3.45	7.87	7.76	4.68	7.52
gene2397_PPP3CC	10.08	13.31	11.74	13.76	6.46	17.29	15.07	3.22	3.69	3.08	8.17	25.03	24.64	17.96	20.51	18.64	15.28	22.29	26.17	18.23	18.36	10.63	21.38	17.21	13.61	5.83	15.91	9.23	21.42	19.75	16.28	15.57	22.11	8.98	11.06	12.45	14.55	13.14	9.41
gene2398_SORBS3	25.57	31.51	21.86	46.36	11.91	57.46	26.57	5.94	5.46	7.75	30.45	79.28	65	63.8	66.84	72.61	56.19	77.91	89.07	81.56	87.49	46.9	142.24	61.66	83.55	24.27	72.69	14.39	39.1	44.99	62.06	68.36	83.13	29.61	56.75	44.64	70.6	29.26	18.11
gene2399_PDLIM2	7.81	7.29	12.88	12.48	3.71	13.71	9.36	3.31	1.19	3.84	6.91	77.36	47.14	28.99	18.66	16	27.81	21.46	25.04	23.77	26.97	25.21	25.16	26.39	12.15	7.97	26.24	57.46	17.73	18.73	15.07	35.71	53.96	9.77	52.01	22.52	19.48	17.45	76.41
gene239_TAX1BP1	40.67	45.1	53.06	57.8	27.6	62.26	70.12	13.32	22.12	15.21	24.22	92.54	134.19	130.61	84.15	115.72	45.67	71.39	54.58	93.6	97.11	45.33	104.12	53.2	35.71	22.57	65.17	26.58	126.4	81.96	70.51	58.2	136.42	46.01	67.39	63.68	52.95	31.86	66.63
gene23_CCNC	16.59	16.71	10.27	11.42	8.02	12.11	13.87	4.93	6.08	3.65	9.29	13.09	14.08	17.47	17.82	18.79	11.26	24.05	25.63	19.94	19.43	12.17	16.03	23.03	11.68	6.46	14.31	5.19	12	45.09	30.08	15.75	15.77	8.69	10.97	9.72	16.16	17.11	14.01
gene2400_CUNH8orf58	2.5	0.31	2.67	1.21	1.24	1.53	1.59	0.71	0.37	0.69	0.52	1.45	2.68	6.1	2.46	4.6	2.42	3.01	2.53	2.08	2.91	3.66	4.9	8.01	1.46	1.15	3.13	1.04	7.33	2.2	2.92	1.48	0.66	3.38	1.3	3.58	2.31	0.61	1.99
gene2401_CCAR2	61.58	84.04	54.92	71.72	31.03	86.12	72.33	15.02	18.35	17.29	27.81	95.15	92.27	106.42	120.02	117.83	89.88	109.04	117.1	126.78	118.88	81.84	109.62	79.06	73.91	29.53	82.43	42.01	95.44	102.8	103.22	93.35	107.31	53	73.97	62.29	67.53	94.34	56.57
gene2402_BIN3	36.23	43.75	24.63	24.89	15.02	26.27	38.15	7.06	6.57	13.52	21.7	30.46	32.04	45.68	45.77	35.97	46.75	51.37	43.18	61.03	51.03	42.61	50.12	40.75	33.37	27.6	53.32	26.5	27.88	52.63	24.73	52.52	44.45	30.23	47.54	34.28	42.48	19.11	26.24
gene2403_EGR3	0.37	0.45	0.08	0.17	0.07	0.15	0.16	0	0.02	0.06	0.16	0	0.28	0.29	0.88	0.21	0.14	0.9	0.75	0.48	0.25	0.47	0.81	0.23	0.09	0.06	0.57	0	0.98	0.82	0.48	0.5	0.1	0.05	0.13	0.16	0.76	0.17	0
gene2404_PEBP4	0.33	0.3	0.08	0.2	0.23	0.24	0.19	0	0	0.09	0.04	0.08	0.59	0.3	0.93	0.85	0.41	0.72	0.35	0.43	0.28	0.3	2.48	0.27	0	1.53	0.24	0.05	9.81	1.13	0.25	0.51	0.39	0.5	0.44	1.72	2.99	0.67	0.07
gene2405_RHOBTB2	8.04	9.14	9.82	10.77	10.67	13.56	18.72	1.57	1.44	9.15	8.46	19.2	25.43	20.9	20.31	16.73	21.95	28.9	16.46	20.45	19.17	16.83	37.63	13	15	3.89	22.88	3.87	12.37	11.78	5.83	20.65	10.13	10.24	6.95	7.55	8.51	5.06	6.64
gene2406_LOC110072186	11.18	14.97	19.62	45.09	38.13	35.74	18.27	11.34	23.14	22.9	13.78	10.82	18.6	8.39	16.87	12.62	3.96	17.32	17.15	16.66	14.71	19.45	28.01	11.4	12.36	10.24	10.56	2.44	31.2	12.79	3.04	12.25	23.89	26.12	15	35.25	9.27	5.32	2.44
gene2407_CHMP7	25.29	35.58	34.41	35.2	18.52	37.23	43.5	10.72	17.29	9.52	19.16	56.52	60.46	50.63	53.09	49.54	34.05	42.79	37.93	54.83	47.75	31.45	49.62	37.03	32.88	13.97	35.12	25.96	40.54	40.11	32.98	47.88	63.06	21	42.16	29.44	31.89	24.99	25.46
gene2408_LOC110072233	0	0	0	0	0	0	0	0	0.12	0.07	0	0.29	0	0	0	0.07	0.5	0.19	0	0	0	0	0.67	0	0.16	0.19	0.08	0	0.07	0	0.45	0	0.23	0	0	0	0	0.39	0
gene2409_R3HCC1	30.44	33.51	35.69	28.49	9.67	40.97	48.29	4.39	5.5	4.64	9.88	58.12	65.96	107.67	139.81	122.15	46.86	75.69	40.68	97.1	64.52	30.87	88.86	37.03	31.33	12.21	75.39	27.93	95.03	11.93	39.2	54.32	124.15	27.48	54.15	35.4	35.01	29.85	10.71
gene240_HIBADH	10.53	14.6	10.88	13.26	5.71	11.08	12.59	3.46	3.17	5.2	9.43	19.37	22.19	20.88	14.78	15.9	11.11	15.15	14.01	15.73	17.64	12.73	21.44	14.04	12.05	9.17	18.58	10.86	12.35	19.21	15.36	18.35	16.13	9.68	19.77	13.74	14.59	9.35	18.47
gene2410_LOXL2	0.43	1.01	0.99	1.76	0.67	2	1	0.26	0.27	0.35	0.95	11.05	7.91	2.59	3.69	2.9	2.49	5.6	2.54	5.68	3.27	0.92	8.89	3.8	4.32	1.48	5.91	3.28	3.35	3.84	3.76	2.48	12.61	0.95	4.43	3.57	3.5	1.67	2.37
gene2411_ENTPD4	27.5	32.81	26.76	26.42	12.61	27.02	22.32	10.72	18.67	16.61	20.4	48.02	51.66	40.35	51.56	45.08	37.13	43.37	51.36	35.43	43.75	21.99	47.31	43.98	34.5	24.62	44.57	28.56	66.73	43.73	49.6	34.18	56.84	26.79	48.13	38.83	39.96	46.31	55.74
gene2412_TRNAC-GCA	0	0	0	0	0	0	0	0	0	0	0	0	0	0	0	0	0	0	0	0	0	0	0	0	0	0	0	0	0	0	0	0	0	0	0	0	0	0	0
gene2413_SLC25A37	15	9.6	39.23	85.78	57.26	76.64	30.01	53.07	74.52	29.44	17.73	12.17	12.82	8.5	6.14	8.49	1.99	6.18	5.82	7.86	7.32	8.41	7.68	10.15	2.51	5.75	4.87	2.52	33.02	4.74	3.76	11.8	12.59	31.47	11.17	24.65	2.98	5.72	1.8
gene2414_NKX3-1	0.9	1.41	0.58	4.23	0.35	4.02	1.34	2.96	4.56	10.5	9.25	197.95	233.56	0.83	0.82	0.33	0.18	0.51	0.49	0.6	1.09	0.2	2.17	0.99	0.66	0.69	1.05	85.21	0.23	0.06	0.34	0.13	193.96	1.32	133.19	0.87	1.13	30.61	127.05
gene2415_STC1	0.1	0.16	0.01	0.12	0	0.23	0.23	0	0	0	0.02	0.97	0.84	0.74	0.93	0.3	0.63	0.45	0.4	0	0.57	0.31	0.25	0.07	0.08	0.05	0.22	0.32	0.64	1.59	1.01	0.09	0.68	0.09	0.09	0.11	0.09	0.31	0.11
gene2416_ADAM28	0.09	0	0.07	0	0	0.07	0.02	0.07	0	0	0	0.29	0.22	0.15	0.19	0.42	0	0.25	0.14	0	0.34	0.04	0.1	0.22	0.03	0	0.03	0.07	0.26	0.07	0.04	0.13	0.44	0.02	0	0.1	0.04	0	0.19
gene2417_STIM2	3.18	4.87	1.62	3.02	1.58	2.68	2.37	0.63	0.58	1.01	2.49	7.45	8.77	3.85	6.44	7.84	1.83	4.79	7.45	5.2	3.72	2.05	7.68	4.21	5.54	1.59	5.73	2.04	7.15	11.36	8.46	3.65	8.74	1.09	4.58	3.82	5.73	2.52	6.3
gene2418_TBC1D19	0.97	1.44	1.33	2.19	0.46	2.41	3.33	0.35	0.18	0.34	0.3	3.49	6.15	4.18	3	3.24	1.69	4.68	4.16	2.69	3.93	1.02	3.53	2.37	1.34	0.56	2.73	0.91	5.76	5.55	3.19	1.2	4.26	0.8	2.15	2.02	0.95	0.4	2.89
gene2419_CCKAR	0.22	0.29	0	0	0	0	0.38	0	0.05	0	0	0.12	0.31	0.08	0	0	0	0	0	0	0	0	0.08	0.09	0	0	0	0	0.91	0	0	0	0	0.17	0.08	0	0.45	0	0
gene241_EVX1	0.05	0	0.24	0.14	0	0.06	0	0.73	0.19	0.06	0	0.27	0.08	0	0	0	0.27	0	0	0	0.07	0	0.38	0.2	0.44	0.18	0.23	0.88	0	0.49	0.19	0.18	0.29	0.55	0	0.25	0.34	0.37	0
gene2420_RBPJ	4.86	6.63	4.78	7.02	2.02	5.68	7.73	1.5	2.77	2.67	4.82	11.68	18.04	9.08	10.12	7.58	6.35	9.07	11.06	9.3	10.36	5.25	10.11	12.2	8.22	3.25	10.77	4.54	7.76	13.85	12.74	7	18.61	6.8	8.96	7.87	8.24	8.6	9.97
gene2421_SEL1L3	0.4	0.06	0.54	0.41	0.22	0.63	0.51	0.11	0.21	0.08	0.07	0.84	2.54	1.11	1	1.33	0.23	1.06	0.73	0.66	0.41	0.33	1.82	0.81	0.51	0.23	1.86	0.38	1.83	0.98	0.45	0.9	4.72	0.45	0.68	0.3	0.74	0.16	0.23
gene2422_SLC34A2	0	0	0	0.03	0	0	0	0	0	0	0	0	0.04	0.1	0.18	0.2	0.08	0	0	0	0.04	0	0	0	0	0.05	0.04	0	0.11	0	0	0	0.04	0	0	0	0.05	0	0
gene2424_ANAPC4	8.19	12.41	6.47	9.71	4.44	11.31	12.36	2.96	2.77	2.33	6.25	15.11	19.71	14.2	16.73	16.2	7.74	15.58	18.69	16.97	14.79	6.61	21.32	13.25	6.87	4.57	12.01	3.8	19.55	15.05	13.68	9.88	30.47	5.6	12.42	9.79	11.06	4.8	7.75
gene2425_ZCCHC4	25.94	31.4	12.37	15.03	10.98	12.63	16.06	8.28	7.3	8.43	13.72	14.84	21.93	27.76	29.37	26.81	22.03	22.84	30.33	26.55	23.82	15.5	28.08	37.59	19.77	15.04	23.86	18.81	31.23	39.81	47.64	20.99	32.46	19.52	31.77	20.29	38.7	48.33	22.84
gene2426_PI4K2B	6.86	7.97	5.52	8.16	2.8	7.82	9.94	1.54	1.89	2.15	4.11	11.72	13.53	13.15	14.13	12.77	7.83	14.74	12.65	8.3	11.88	4.42	15.22	10.77	5.9	3.6	11.57	3.08	18.29	20.15	13.42	6.41	19.67	5.94	8.33	8.89	11.99	11.13	6.07
gene2427_SEPSECS	14.83	23.55	12.47	13.92	7.29	17.45	19.01	3.66	4.55	4.59	16.28	25.92	29.51	19.87	16.2	18.32	17	14.03	26.47	22.13	21.5	13.09	17.86	19.77	15.25	11.41	17.93	12.18	21.03	28.43	25.3	12.36	30.5	11.18	19.35	13.23	19.72	26.39	16.79
gene2428_LGI2	0.1	0.18	0.12	0.08	0.22	0.03	0.31	0.02	0.02	0.06	0.15	0.64	0.32	0.29	0.09	0.53	0.2	0.26	0.61	0.26	0.29	0.03	0.23	0.36	0.13	0	0.18	0.1	0.37	0.47	0.08	0.04	0.38	0.08	0.15	0.04	0.05	0.22	0.09
gene2429_CCDC149	1.49	1.58	1.91	1.75	0.36	1.95	1.8	0.49	0.52	0.98	1.87	8.19	11.46	2.36	5.95	3.06	1.65	3.77	1.67	2.35	4.05	0.85	4.68	2.04	2.71	1.33	4.18	2.01	4.83	5.87	3.27	1.86	15.81	2.01	4.2	1.66	1.62	7.11	4.27
gene2431_SOD3	0.83	1.6	2.06	0.39	1.33	2.08	2.27	1.04	0.66	0.73	17.72	2.42	2.22	4.98	4.41	4.72	6.22	4.6	3.25	1.4	3.93	2.26	6.12	1.38	5.12	1.4	3.53	5.26	4.26	8.78	7.24	2.08	3.4	1.66	3.68	2.58	5.97	4.16	1.37
gene2432_DHX15	33.7	47.11	27.48	38.02	18.51	35.3	38.8	12.32	10.86	13.49	32.62	77.3	95.05	52.81	53.36	55.6	32.79	51.93	62.52	68.4	53.85	29.63	79.85	56.57	37.13	22.85	57.1	28.31	45	92.47	71.88	33.96	97.75	27.16	54.18	42.74	64	50.4	49.69
gene2433_PPARGC1A	0.54	0.72	0.33	0.42	0.12	0.3	0.34	0.12	0.11	0.11	0.66	0.22	1.07	1.19	1.35	0.92	0.51	0.77	1.01	0.68	0.77	0.29	1.24	0.36	0.33	0.19	0.89	0.42	1.4	1.26	0.96	0.71	2.87	0.24	0.94	0.43	1.33	0.79	0.16
gene2435_LCTL	5.29	9.18	4.15	6.6	2.54	6.56	6.12	1.72	2.77	1.86	4.7	12.5	15.17	6.96	7.77	6.17	2.44	8.26	10.97	8.43	9.81	3.97	11.83	7.68	6.21	3.41	9.3	2.92	5.66	6.87	8.23	6.17	13.29	4.79	8.26	6.78	7.75	8.09	6.86
gene2436_ADGRA3	6.15	7.91	3.06	8.43	5.71	6.12	2.82	2.42	1.96	3.21	7.88	21.13	24.34	4.1	11.88	13.9	4.7	10.79	25.03	11	7.6	2.39	17.89	12.43	12.66	4.37	10.31	7.97	10.35	31.63	24.8	5.04	18.71	2.2	7.31	7.96	9.98	15.51	17.42
gene2437_KCNIP4	0.04	0.25	0.06	0	0.12	0.34	0.23	0	0.02	0.06	0.17	1.15	3.37	0.33	0.65	1.07	2.81	0.74	0.88	0.77	0.37	0.67	5.25	0.96	1.04	1.12	2.21	0.76	2.84	1.03	0.06	0.42	2.99	0.52	2.2	0.6	0.61	0.16	4.31
gene2439_PACRGL	22.62	28.39	8.25	9.19	5.88	8.36	9.01	2.52	1.4	2.26	6.04	8.75	10.5	23.1	35.97	30.98	8.61	14.09	28.88	18.73	13.47	8.14	12.81	16.26	6.22	5	14.44	7.02	29.04	21.31	27.94	6.99	25.1	7.12	18.03	10.77	22.83	20.68	8.25
gene243_HOXA13	0.63	0.69	0.54	0	0	0.11	0.27	0.75	0	0.06	0.08	0.67	0.3	0.11	0	0.13	0.38	0.17	0	0.31	0	0	0.59	0.52	1.54	0.59	0.29	0.44	0.36	0.61	0	0.46	0	0.08	0.95	0.84	0.98	0.93	0
gene2440_SLIT2	1.98	2.91	1.25	2.35	0.86	2.39	1.32	1.07	1.01	0.76	2.64	9.18	11.6	1.3	4.55	3.64	1.7	5.16	5.07	3.18	4.71	1.44	3.21	2.13	1.57	0.71	2.82	1.58	3.28	9.39	8.4	2.75	6.24	0.59	2.04	1.03	2.47	2.15	3.65
gene2441_ABLIM3	12.42	15.45	6.59	7.59	6.75	11.07	8.74	1.59	1.38	1.92	5.27	9.23	8.76	15.83	17.23	14.82	14.94	13.38	16.8	24.08	14.16	8.84	14.26	14.78	6.58	5.45	8.43	8.33	15.58	17.14	17.46	10.31	5.37	5.63	5.4	7.12	11.88	6.74	4.44
gene2442_AFAP1L1	6.17	5	4.1	2.39	4.95	2.41	2.39	1.77	1.1	2.1	4.67	6.41	9.13	18.06	16.5	16.23	16.35	13.38	6.97	10.98	13.41	8.51	44.62	20.08	13.94	6.24	24.64	4.57	22.23	9.11	9.47	9.57	14.83	7.9	13.58	15.7	23.87	4.74	2.44
gene2443_GRPEL2	5.13	3.13	4.67	4.32	1.37	4.89	7.08	0.65	1.1	2	2.15	9.07	11.3	15.6	12.57	10.16	7	8.58	7.35	8.34	11.04	6.99	6.42	8.22	3.56	2.72	9.06	5.52	10.11	9.67	9.64	7.38	21.09	4.36	16.29	4.77	7.69	8.84	13.67
gene2444_PCYOX1L	9.42	5.74	4.03	8.84	3.04	10.36	7.1	2.89	2.69	3.78	7.95	62.5	68.92	7.48	21.45	18.66	6.65	14.56	15.94	12.02	11.84	4.35	48.71	26.46	26.13	6.09	20	19.89	14.06	11.03	9.3	9.02	52.98	5.25	12.99	12.82	16.66	15.51	46.53
gene2445_IL17B	0	1.31	0.15	0.45	0.17	0.07	0	0	0.09	0.3	0.67	0.63	0.74	0.57	2.01	1.64	1.91	1.9	1.82	1.09	1.95	1.01	0.3	0.56	0.09	0.85	0.72	1.18	4.91	0.66	0.44	1.96	0.93	0.5	0.97	0.37	1.22	1.01	2.48
gene2447_CSNK1A1	52.53	63.26	76.22	77.3	24.73	88.47	91.47	10.1	13.38	16.69	29.26	133.94	177.43	133.56	91.59	111.13	54.32	85.97	55.11	116.9	115.56	61.17	142.68	58.05	43.88	26.48	89.12	37.47	97.91	74.16	67.96	79.25	175.12	42.53	81.48	60.87	54.63	33.7	79.88
gene2448_LOC110072303	0	0	0	0	0	0	0	0	0	0	0	0	0	0	0	0	0	0	0	0	0	0	0	0	0	0	0.13	0	0	0	0	0	0	0	0	0	0	0	0
gene2449_ARHGEF37	0.36	0.11	0.12	0.59	0.15	0.23	0.12	0.01	0.05	0.09	0.96	0.25	0.51	1.19	1.62	0.91	2.21	1.94	1.19	0.26	1.93	0.87	2.06	0.69	0.81	0.48	1.2	0.75	2.94	4.96	0.82	1.44	2.98	0.5	2.03	1.29	1.82	1.7	1.74
gene244_HOXA11	0	0	0.06	0	0.05	0.25	0	0	0.43	0	0.13	0.13	0.23	0.26	0.22	0.1	1.36	0.39	0.62	0	0.4	0.48	3.35	0.1	0.53	0.71	0.66	0.68	0.55	2.19	1.03	0.44	0.21	1.34	1	1.1	1.75	1.95	0
gene2450_PPARGC1B	0.31	0.26	0.21	0.49	0.05	0.54	0.24	0.23	0.25	0.27	0.77	2.77	4.17	0.79	1.56	0.4	0.39	1.27	1.07	1.01	1.08	0.19	1.67	0.9	0.62	0.19	1.17	0.49	1.34	1.82	0.56	0.32	4.15	0.2	0.84	0.52	0.79	1.28	2.25
gene2452_SLC26A2	0.27	0.32	0.28	0.46	0.18	0.5	0.08	0.19	0.29	0.07	0.24	1.22	2.83	0.53	0.46	0.18	0.13	0.28	0.54	0.39	0.33	0.14	1.3	0.72	0.1	0.17	0.22	0.37	0.7	0.41	0.05	0.05	2.01	0.53	0.24	0.36	0.12	0.34	0.18
gene2453_LOC110072305	0	0	0.03	0	0	0	0	0	0	0.02	0	0.19	0.06	0	0	0.05	0	0.13	0	0	0	0	0	0	0	0.03	0	0	0	0	0.3	0.04	0	0	0	0.09	0	0	0
gene2454_HTR4	0.96	1.64	0.4	0.25	0.05	0.56	0.42	0.08	0.09	0.12	0.14	0.56	0.72	0.36	0.82	0.46	0.62	0.55	0.47	0.08	0.47	0.13	1.07	0.65	0.85	0.19	0.95	0.48	1	0.72	0.61	0.14	0.13	0.3	0.29	0.29	1.02	0.39	0.25
gene2455_FBXO38	6.4	9.22	5.24	8.57	5.18	8.32	8.43	2.08	2.75	3.66	5.8	15.47	17.88	9.98	10.56	12.08	6.58	11.31	13.18	12	10.66	5.97	16.22	10.35	8.3	4.42	10.47	6.48	9.86	14.36	11.87	7.36	21.17	5.71	10.22	9.19	10.03	10.83	7.29
gene2456_ECHS1	118.6	74.71	95.33	68.27	49.96	108.84	80.5	34.47	36.98	40.34	103.1	137.12	119.69	205.57	168.27	130.71	215.22	154.99	123.8	174.6	168.54	117.48	119.29	170.14	130.1	69.85	190.17	64.46	114.82	44.13	42.38	96.42	117.26	128.82	152	89.31	102.25	50.53	125.79
gene2457_LOC110072306	0	0	0.67	0	1.73	0.3	0	0	1.25	0.53	3.03	0	0	0.98	0	0.39	0.38	0.51	0	0	0	0	0	0	0	0.24	0.43	0.32	4.16	0.83	0	0	0.77	0.9	0	0	0.97	0	0
gene2458_LOC110072307	0.07	0	0	0	0	0.07	0	0	0	0.08	0.1	0	0	0	0	0	0.08	0	0	0.52	0	0.23	0	0.08	0	0.11	0	0	0	0.15	0	0	0	0	0	0	0	0	0
gene245_HOXA10	0.75	2.8	1.98	1.46	0.65	1.13	2.36	0.95	1.52	0.87	0.32	2.25	1.22	1.08	0.98	0.8	1.41	2.34	0.72	0.57	0.14	0.65	1.25	0.78	0	0.8	0.96	0.31	1.19	1.24	0.84	0.78	0.3	1.07	0.4	0.4	1.54	0	0.33
gene2460_LOC110072308	2.86	1.8	0	2	7.11	0	0.9	3.91	12.92	4.54	28.81	0	0	2.28	0	0	0	0.6	0	0	0	0	0	0	0	3.96	0	0	2.82	6	0	4.64	0	0	0.38	0	0	0	0
gene2461_LOC110072309	0	3.01	0.38	0	1.82	0.26	0	0	2.3	1.2	4.68	0	0	0	0	0	0	1.3	0	0	0	0.46	0	0	0	1.46	0	0	1.18	0	0	0	0	0	0	0	0	0	0
gene2462_IL12B	0	0	0	0	0	0	0	0	0	0	0	0	0	0	0.11	0.1	0	0	0.12	0	0	0	0	0	0	0.46	0	0	0.18	0.82	0	0.18	0.1	0	0	0.09	0.88	0.71	0
gene2463_KCNIP1	0.02	0	0.08	0.6	0.12	0.13	0.2	0.06	0.01	0.08	0.4	0.43	1.16	0.66	1.46	0.26	0.21	0.48	1.52	1.07	0.68	0.03	1.19	0.23	0.16	0.23	1.28	0.07	1.94	2.29	0.44	1.3	0.61	0.19	0.46	0.33	0.86	0.73	0.36
gene2464_KCNMB1	0.62	1.58	3.79	0.78	0.41	0.17	0.83	1.25	1.36	1.65	13.06	1.02	2.07	1.16	1.02	0.42	1.57	2.8	0.69	0.17	0.14	1.31	0.49	0.32	0.35	1.92	1.59	0.83	0.7	0.24	0	0.35	0.66	0.47	1.03	0.79	2.62	1.17	2.16
gene2465_LCP2	0.85	0.62	0.73	0.67	0.05	0.15	0.18	0.34	0.64	0.22	1.27	2.23	1.04	1.31	0.89	0.89	0.47	1.53	0.76	0.73	0.44	0.4	2.38	1.38	0.85	0.98	0.73	0.41	2.98	0.43	0.74	0.32	0.88	0.87	1.43	1.58	0.88	0.94	0
gene2466_CUNH5orf58	0	0	0	0	0	0	0	0	0	0	0	0	0	0.65	0	2.34	0	0	0	0	0	0	0.33	0	0	0	0	0	8.25	0	0	0	0	0	0	0.35	3.84	0.67	0
gene2467_FOXI1	0	0.52	0.64	0.04	0	0.18	0.04	0	0.09	0.02	0.03	0	0.12	0	0.3	0.32	0	0	0	0	0	0.15	0	0.21	0.12	0	0	2.15	0	0.24	0.11	0	1.96	0.07	1.19	0.15	0.13	0.38	9.8
gene2469_DOCK2	0.62	1.14	0.65	0.65	0.09	0.21	0.62	0.17	0.17	0.09	0.52	2.11	1.25	1.64	1.26	1.31	0.81	0.75	0.39	0.93	0.58	0.21	0.55	0.31	0.41	0.16	0.87	0.37	4.31	1.18	0.48	0.31	0.95	0.27	0.54	0.32	0.89	0.27	0.15
gene246_HOXA9	11.45	22.65	13.32	12.24	6.78	12.22	12.08	5.06	6.01	3.85	7.28	8.56	6.92	6.32	11.54	5.04	12.87	11.76	12.9	8.08	7.96	9.24	4.9	8.75	4.59	4.25	10.98	7.03	3.9	23.73	15.35	7.9	2.01	4.42	5.78	2.91	11.61	6.7	4.14
gene2470_FAM196B	0.29	0.48	0.05	0.17	0	0.04	0.25	0.07	0.05	0	0.03	0.11	0.35	0.39	0.1	0.25	0.13	0.12	0.06	0.87	0.36	0.03	0.45	0.13	0	0	0.18	0	0.12	0.87	0	0.47	0	0	0.17	0.04	0.06	0	0
gene2472_SPDL1	6.89	4.94	4.57	5.02	3.07	5.87	4.52	1.63	1.76	1.99	3.79	10.16	14.02	5.63	8.24	10.59	3.95	6.85	7.82	7.66	7.38	3.4	5.79	3.84	4.72	3.17	6.15	3.49	5.97	9.42	5.24	4.03	10.72	2.68	7.28	5.13	7.75	6.36	4.4
gene2473_SLIT3	2.33	3.46	4.06	6.55	0.98	8.44	3.6	1.1	0.32	1.01	4.33	33.55	42.72	4.31	13.49	9.33	5.27	16.41	9.33	3.53	7.93	3.4	15.03	3.19	3.45	0.89	9.46	2	7.45	14.19	3.62	2.91	20.6	1.09	4.31	1.73	2.96	1.18	1.7
gene2474_LOC110072299	2.23	3.84	2.14	3.32	0.62	1.98	2.1	0.57	0.52	0.49	2.99	8.52	10.29	5.81	5.27	4.12	3.14	9.97	3.8	3.5	6.93	1.5	8.12	2.04	1.39	0.75	6.82	2.26	5.63	6.48	2.96	3.19	19.82	1.71	8.83	2.45	4.76	2.17	1.62
gene2475_RARS	16.5	19.94	14.39	12.3	7.07	13.49	18.19	3.82	5.44	6.3	8.91	22.44	28.69	20.78	16.59	21.58	14.08	17.37	14.64	22.17	20.42	11.15	19.35	17.97	11.78	7.49	19.18	14.69	16.08	22.23	17.49	14.52	24.45	10.87	20.14	11.89	15.83	16.69	14.93
gene2476_WWC1	1.47	0.85	2.69	3.89	1.64	4.27	4.14	0.53	0.24	0.55	0.86	10.97	17.61	5.48	6.34	3.87	3.25	6.98	6.39	3.43	5.93	1.53	8.15	3.04	1.88	0.45	3.58	2.63	10.66	3.72	3.79	3.74	20.1	1.92	5.88	2.9	3.14	1.93	2.44
gene2477_TENM2	1.59	3.65	1.87	1.53	0.8	1.32	0.53	0.35	0.29	0.45	1.12	4.23	5.72	1.13	2.37	2.15	0.53	1.52	3.59	0.92	1.05	0.3	1.04	0.54	0.28	0.19	1.07	0.78	3.51	3.13	1.35	0.45	3.99	0.32	0.84	0.36	0.83	1.61	2.23
gene2479_NGF	3.29	2.4	4.02	1.39	2.08	1.39	1.76	0.81	1.3	1.96	7.47	1.09	1.13	5.67	8.07	7.59	10.68	14.75	10.9	6.29	6.95	6.87	8.92	5.9	8.66	6.25	7.71	6.98	7.35	17.67	11.08	5.91	1.76	3.79	8.75	7.7	14.19	9.8	4.78
gene247_HOXA7	17.6	24.32	15.63	14.35	6.47	14.72	19.24	2.21	2.56	4.91	8.02	21.76	22.56	14.24	15.53	8.67	14.72	20.69	21.61	18.17	17.59	12.06	9.78	13.87	8.66	5.13	15.96	8.1	7.28	31.01	15.14	15.46	9.16	8.79	10.44	5.71	10.76	12.46	13.93
gene2480_TSPAN2	0.49	1.23	1.68	3.41	0.79	2.84	1.23	0.58	0.51	0.45	1.53	15.36	22.94	1.06	3.59	2.44	0.44	2.54	2.91	1.3	1.81	0.35	2.04	2.11	1.05	0.22	1.43	1.17	3.44	2.17	0.48	0.5	1.85	1.02	0.39	0.58	0.43	1.08	0.51
gene2481_LOC110072315	2.27	1.29	7.3	8.85	5.11	5.49	4.1	6.32	10.94	4.79	5.12	0.94	0.97	1.35	3.02	2.61	0.61	2.08	1.01	1.1	0.91	0.99	3.74	1.6	0.82	1.76	1.22	1.35	7.66	1.53	3.84	0.99	6.67	3.36	4.43	5.29	1.62	2.82	0.65
gene2482_TSHB	0	0	0	0	0	0	0	0	0	0	0	0	0.39	0	0.74	0	0	0	0	0	0	0	0	0	0	0	0	0	0.31	0	0.26	0	0	0	0	0	0	0	0
gene2483_LOC110072316	0	0	0	0.04	0	0	0	0.05	0	0	0	0	0	0	0	0.05	0.1	0	0	0	0	0	0	0	0	0	0	0	0.19	0	0.07	0	0	0	0	0	0	0	0
gene2484_SYCP1	0	0	0.05	0	0.06	0.03	0.19	0	0	0	0	0	0	2.12	0.44	1.88	0.3	0.55	0.15	0.59	0.16	0.08	0.25	0.04	0	0.15	0.3	0	12.08	1.17	1.41	0.03	0.45	0.38	0.54	0.57	1.71	0.49	0
gene2485_LOC110072318	0.45	0.37	0.08	0.03	0.14	0.06	0.39	0.92	0.32	0.03	2.8	0.58	0.13	1.1	1.34	0.42	1.63	1.54	0.42	0.35	1.48	0.75	0	0	0.07	0.08	0.04	0.06	0.61	1.37	1.28	0.07	0.57	0.09	0.25	0.35	1.26	0.6	0
gene2486_SIKE1	0.36	2	2.6	3.66	1.3	3.97	4.8	0.73	0.81	0.25	1.27	4.88	8.91	4.99	2.95	2.92	1.04	4.43	2.72	6.13	5.78	2.98	7.6	1.55	0.95	0.34	3.79	1.44	7.03	3.74	4.5	6.58	8.21	1.18	2.81	2.82	0.99	2.49	2.28
gene2487_CSDE1	93.58	136.72	120.06	122.03	37.68	120.42	165.42	25.09	34.43	42.98	74.51	266.9	369.17	260.28	222.57	197.37	164.39	191.23	118.68	150.3	217.99	89.53	286.79	184.13	143.87	90.25	233.44	87.61	206.16	221.58	129.17	117.34	294.16	117.73	199.35	179.01	166.15	110.55	196.5
gene2488_NRAS	16.65	17.35	15.31	16.56	6.27	15.42	16.12	4.63	4.34	6.11	8.21	31.65	39.7	28.17	25.27	27.08	16.57	26.22	23.15	22.85	25.26	14.13	30.62	21.7	16.46	8.38	24.31	12.89	20.07	27.48	20.12	20.33	27.43	15.52	20.2	19.44	21.25	17.92	24.63
gene2489_AMPD1	0.02	0	0	0.05	0.01	0.1	0.03	0	0.01	0	0.02	0	0	0.04	0.14	0.02	0	0.12	0.03	0.08	0.02	0	0.2	0.02	0.15	0	0	0.92	0.2	0.27	0.11	0	0.28	0.15	0.07	0.11	0.09	0	0
gene248_HOXA3	34.48	66.68	18.72	24.75	15.72	18.3	16.73	11.54	8.44	7.35	23.14	13.87	17.15	21.71	36.73	15.25	31.12	48.68	48.23	24.63	28.75	22.65	20.12	20.52	16.9	11.02	27.46	7.15	11.91	52.81	31.89	13.61	6.49	10.88	13.12	11.58	28.99	14.64	4.05
gene2490_DENND2C	2.93	2.78	6.62	11.95	12.03	7.25	5.21	4.45	10.1	5.72	4.38	3.01	2.89	3.22	5.42	5.3	1.56	2.43	4.4	3.72	5.37	4.54	3.77	5.94	1.54	4.62	2.12	3	7.91	8.51	4.74	4.24	16.77	8.2	7.18	9.87	2.57	4.05	3.91
gene2491_BCAS2	132.44	124.47	101.93	70.26	37.1	71.43	111.16	28.21	22.87	37.95	64.87	120.29	127.62	139.77	106.17	125.28	100.3	99.49	99.1	103.14	116.46	97.4	91.46	96.17	95.09	72.24	116.15	136.5	95.84	137.65	167.71	86.18	142.56	72.08	158.36	88.65	131.12	95.48	152.89
gene2492_TRIM33	7.47	10.16	7.6	10.77	3.69	12.49	10.86	1.93	2.17	2.57	4.74	22.18	33.82	14.53	16.6	16.32	8.84	19.24	13.68	19.24	14.31	6.86	23.69	13.52	10.22	2.83	15.97	4.33	15.84	20.88	17.97	9.79	29.88	5.63	8.49	9.89	12.16	8.41	7.6
gene2493_SYT6	0.21	1.11	0.43	0.43	0.05	0.33	0.63	0.05	0.09	0.13	0.33	0.24	0.63	0.51	0.39	0.23	0.07	0.87	0.2	0	0.51	0.95	0.06	0.05	0.35	0.03	0.65	0.22	0.36	0.47	0.16	0.19	0.76	0.04	0.28	0.06	0.46	1.04	0
gene2495_OLFML3	9.66	10.94	17.87	10.42	14.96	11.22	10.06	6.89	18.03	8.07	29.27	35.55	40.82	8.69	31.57	39.86	19.14	38.01	24.53	18.62	16.7	12.63	38.37	16.24	28.5	10.08	36.41	10.48	18.27	32.85	39.21	13	42.65	4.83	21.68	18.13	20.66	6.11	20.22
gene2496_HIPK1	5.46	7.28	12.93	15.62	7.69	14.6	13.37	4.92	10.2	5.5	8.18	29.52	40.69	13.79	12.9	10.83	8.17	14.39	10.15	11.48	14	6.35	20.04	16.31	6.37	4.25	12.32	5.91	15.83	15.17	8.56	8.79	34.6	13.5	14.39	15.4	6.28	3.02	9.72
gene2497_DCLRE1B	15.97	22.77	17.3	10.26	6.21	9.46	20.3	4.21	4.4	5.56	9.3	16.93	18.54	22.65	25.84	29.65	17.21	21.66	18.14	17.87	18.47	12.41	14.33	20.97	8.75	4.97	14.97	9.22	20.76	22.52	25.54	10.65	22.98	10.07	20.56	9.18	17.22	11.6	12.4
gene2498_AP4B1	4.57	3.82	3.63	4.07	1.99	2.37	2.96	1.28	1.29	1.58	3.79	5.11	7.58	4.03	5.95	6.25	2.19	4.72	6.27	4.35	4.57	1.48	9.28	6.8	3.65	2.1	5.71	1.54	5.9	8.58	7.62	3.31	8.59	2.77	4.21	4.05	5.6	3.25	4.37
gene2499_BCL2L15	0.53	0	0.29	0.12	0.43	0	0.45	0	0	0.08	0	0.42	0	0.57	0.55	0.67	0	0.43	0.61	0.26	1.32	0.11	0.3	0.82	0.35	0.11	0.37	0.56	0.9	0.78	0.23	1.32	1.02	0.7	0.9	0.46	0	0	0
gene24_TSTD3	9.61	8.28	8.89	4.35	4.57	4.03	9.76	1.2	1.64	1.84	3.9	5.62	12.03	9.94	11.06	9.78	14.26	11.11	10.25	9.28	8.46	9.13	4.02	4.87	8.34	4.23	7.33	5.75	9.73	12.37	14.54	5.78	3.88	4.22	7.29	3.74	7.49	4.78	7.25
gene2500_LOC110072336	0	0	0	0.07	0	0.09	0	0	0	0	0.05	0	0.13	0.19	0.38	0.29	0	0.68	0.14	0.13	0.34	0.15	0	0.19	0	0.19	0.25	0	0	1.24	0.31	0	0	0	0	0	0.14	0.4	0.25
gene2501_PTPN22	0.9	2.42	0.22	1.29	0.26	0.82	0.91	0.53	0.07	0.43	1.5	1.65	2.26	2.9	1.39	0.79	3.46	4.78	1.68	1.21	1.69	2.02	2.25	1.18	1.68	1.54	3.04	0.75	0.69	4.52	2.71	0.81	1.82	0.99	2.27	1.66	2.72	0.8	0.45
gene2502_RSBN1	11.5	21.18	8.83	8.13	6.13	6.6	7.15	4.8	8.1	6.02	10.85	10.03	16.26	12.25	16.12	11.05	14.4	11.73	17.43	12.47	12.13	6.1	11.17	13.29	14.49	11.26	13.79	16.39	8.98	42.25	23.47	11.72	16.26	14.64	12.86	11.79	17.63	75.92	23.38
gene2503_PHTF1	13	18.15	5	9.52	5	7.91	5.69	3.29	3.13	3.98	10.24	14.97	20.94	9.4	14.95	12.57	10.55	22.49	33.51	13.74	17.59	5.59	17.91	14.73	10.53	6.07	13.02	4.3	12.43	46.06	29.44	7.98	18.61	4.61	10.34	9.85	16.52	14.04	14.6
gene2504_MAGI3	1.45	3.02	1.98	6.57	1.45	4.37	2.04	0.46	1	0.95	2.24	10.93	15.88	4.15	7.59	4.68	2.18	10.17	4.68	6.53	4.18	0.75	20.63	5.04	3.55	1.06	4.98	1.92	7.31	4.04	1.67	1.92	28.82	1.49	4.56	4.22	2.94	4.88	6.16
gene2506_LRIG2	3.38	5.02	3.2	4.8	2.91	5.73	3.88	1.57	2.13	2.32	3.46	16.48	24.01	4.24	10.62	11.12	3.72	8.29	9.67	6.65	6.18	2.39	12.45	8.49	7.51	2.79	6.94	5.81	8.8	19.04	9.02	3.45	17	3.7	5.03	4.47	5.42	7.48	8.36
gene2507_SLC16A1	1.63	2.11	3.81	7.64	4.58	4.91	1.63	2.49	3.29	2.36	8.93	16.56	21.79	6.93	17.24	14.1	2.04	14.15	7.86	3.95	9.81	1.93	12.85	6.6	5.1	2.74	6.33	4.16	19.08	10.73	10.35	3.91	44.98	3.89	5.31	6.29	4.2	13.75	4.02
gene2508_FAM19A3	4.46	6.92	3.91	5.64	0.86	5.87	6.1	0.75	0.37	0.43	2.15	7.2	6.15	7.39	10.39	5.33	4.13	7.31	5.05	3.91	5.3	5.1	6.77	3.59	3.23	0.92	5.72	2.57	7.27	2.65	3.77	5.73	12.81	3.04	6.05	1.41	2.84	2.46	0.68
gene2509_PPM1J	1.57	1.08	1.06	1.38	1	1.66	1.97	0.58	0.81	1.47	2.6	19.08	45.97	2.68	3.13	1.93	1.47	2.64	2.71	2.27	3.96	1.26	6.93	1.38	2.25	0.87	3.94	4.55	2.41	1.66	1.99	1.55	21.49	0.93	10.65	2.05	2.96	3.16	12.04
gene250_HOXA6	11.94	11.69	4.88	4.74	1.85	3.17	4.03	1.33	0.82	1.5	4.2	2.92	4.91	5.27	10.27	5.05	5.18	9.94	14.76	9.49	9.43	4.11	4.5	5.35	6.46	4.7	6.6	1.42	6.75	17.71	10.9	5.77	2.04	2.8	2.47	2	4.81	6.45	2.71
gene2510_RHOC	9.4	20.35	11.82	9.56	5.12	7.99	17.14	1.81	3.34	8.83	17.15	32.31	26.4	16.98	18.47	32.28	34.12	18.82	33.48	21.99	29.26	34.95	45.58	57.67	25	10.98	26.83	40.71	20.3	30.45	28.75	32.29	18.92	28.64	24.82	22.16	36.94	19.99	85.74
gene2511_MOV10	45.15	131.37	40.37	184.93	42.17	239.45	119.26	55.36	17.06	49.71	136.02	331.78	436.07	61.76	130.29	70.07	48.86	275.76	299.01	239.72	152.47	63.49	182.93	155.71	129.02	36.99	143.67	62.7	58.84	245.81	179.95	129.42	283.79	76.49	110.55	62.47	104.69	71.91	135
gene2512_CAPZA1	39.79	60.5	44.34	46.53	21.7	44.44	66.01	8.03	6.71	14.14	21.63	82.42	110.24	90.13	73.1	79.79	58.78	64.72	57.04	94.56	79.33	57.76	75.93	70.72	51.8	22.87	74.4	49.26	70.75	57.54	69.07	63.79	84.14	40.97	68.18	49.62	61.17	30.06	83.2
gene2513_ST7L	7.39	11.99	5.69	6.97	4.48	5.91	5.28	2.34	3.98	4.24	7.48	14.63	17.99	13.39	17.3	20.45	11.45	15.76	19.12	10.9	13.5	5.76	16.63	19.8	12.04	7.68	15.08	12.03	23.01	57.27	40.33	7.7	22.96	6.3	12.57	12.06	18.2	22.52	17.06
gene2514_WNT2B	12.13	24.35	7.54	12.36	10.74	9.12	7.69	2.73	2.37	4.12	8.47	26.91	41.44	9.88	40.82	37.57	11.57	37.81	59.11	10.21	22.59	7.6	29.16	21.03	22.28	3.27	33.72	13.65	26.94	118.85	46.13	11.05	2.15	10.11	4.35	6.46	25.97	3.07	6.91
gene2515_CTTNBP2NL	6.18	7.38	6.04	7.6	2.31	7.06	8.53	0.98	1.05	2.32	3.93	26.97	41.45	13.87	13.01	11.55	8.94	11.35	10.53	12.87	12.39	8.75	18.22	12.05	7.23	2.52	15.85	4.81	12	14.33	7.12	8.97	23.22	3.86	12.19	6.9	7.81	8.13	12.54
gene2516_KCND3	0.19	0	0.15	0.39	0	0.25	0.31	0.08	0.05	0.01	0.18	1.1	0.73	0.45	0.37	0.47	0.3	0.81	1.13	0.56	1.31	0.26	1.12	0.94	0.1	0.03	0.67	0	1.24	1.42	0.58	0.32	0.27	0.3	0.11	0.3	0.5	0.17	0.03
gene2517_DDX20	13.1	23.78	13.77	15.35	4.99	14.84	19.97	4.48	4.41	5.42	10.88	21.22	26.93	20.65	18.57	25.06	10.82	20.62	19.04	22.03	21.3	11.52	26.47	20.27	14.3	8.56	17.81	10.59	24.65	23.78	20.15	16.29	33.45	12.3	23.2	18.29	22.25	16.73	12.45
gene2518_FAM212B	1.24	1.26	1.97	1.25	2.01	1.58	1.3	0.4	0.29	0.51	1.07	1.18	1.68	6.34	8.06	5.15	2.49	1.99	1.65	2.36	3.51	1.7	4.14	1.62	1.88	1.6	3.6	1.77	3.4	2.61	5.71	2.29	7.74	2.1	3.27	2.69	2.06	5.35	0.97
gene2519_RAP1A	73.91	88.1	74.19	61.59	26.4	71.24	76	13.44	20.7	22.49	34.52	72.78	75.02	159.28	103.41	78.58	142.27	120.84	101.28	115.56	129.18	80.82	79.94	90.01	87.1	39.04	117.65	27.89	76.72	77.77	72.35	105.9	58.4	83.9	78.74	64.91	80.2	22.09	65.17
gene251_HOXA5	10.6	15.53	5.84	7.64	2.27	5.94	5.18	2.24	1.46	1.25	2.92	3.3	3.9	6.11	9.54	5.93	7.02	13.16	8.52	8.99	7.18	4.48	3.72	4.67	3.26	2.03	5.13	0.68	4.55	18.12	5.9	5.23	0.93	1.95	2.38	2.6	4.42	1.78	0.8
gene2521_ATP5F1	247.23	218.45	199.98	181.68	161.51	197.65	226.97	64.87	83.46	89.78	207.1	271.96	379.26	348.38	243.57	331.34	229.91	268.59	221.16	293.8	304.08	269.37	282.38	284.05	260.36	147.39	318.55	304.43	232.59	229.03	386.89	247.09	360.82	197.13	299.21	216.45	326.42	169.13	289.83
gene2522_WDR77	35.41	42.1	30.14	29.49	11.99	38.06	48.12	4.87	5.76	7.96	13.64	44.91	58.38	76.78	72.9	66.8	43.16	51.01	48.11	60.15	47.43	31.64	53.94	32.56	35.05	12.95	50.71	29.3	58.46	45.75	82.65	47.87	95.81	24.97	58.84	27.98	38.55	40.05	21.58
gene2523_CUNH6orf132	0.02	0.13	0.14	0.03	0.23	0.03	0.03	0.02	0.03	0.05	0.06	0.03	0.09	0	0.04	0.02	0.06	0.1	0.05	0.09	0.06	0.01	0.07	0	0	0.01	0.02	0.12	0.37	0	0	0	0.19	0	0	0	0.02	0	0.07
gene2525_GUCA1A	0	0	0.28	1.36	0	0	0.16	0	0	0.55	0	0	0	0.2	1.58	1.68	0.47	0	1.18	0	0.24	0.49	0.42	0.24	0.25	0.15	0.53	0	1.29	0	1.03	0	0.24	0	2.11	1.53	1.19	0	0
gene2527_GUCA1B	0	0	0	0	0	0	0	0	0	0	0	0	0.24	1.26	0.69	0	1.02	0.82	0	0	0	0.29	0	0.21	0	0	0	0	0.38	0.2	0	0	0	0	0	0.19	0.26	0	0
gene2528_IRF6	6.2	2.76	3.69	9.7	3.04	9.23	4.86	0.74	0.25	0.88	3.13	2.85	5.66	7.72	5.07	3.66	6.13	9.36	10.65	13.53	9.85	6.24	8.91	4.78	4.3	1.41	7.42	14.8	5.66	11.58	5.55	9.99	22.48	3.61	16.51	4.52	7.63	10.22	26.72
gene2529_CUNH1orf74	5.76	7.93	5.01	6.96	1.21	5.62	7.66	0.72	0.74	1.63	2.03	6.63	10.75	8.67	7.06	8.32	5.48	6.66	7.93	8.16	8.81	8.14	8.99	3.72	3.93	1.49	6.34	1.07	6.05	9.09	6.49	6.7	6.05	3	4.49	4.1	4.3	1.02	3.1
gene252_HOXA4	34.51	52.38	14.64	11.24	10.01	13.97	10.42	11.28	7.97	7	21.88	10.99	12.29	24.89	37.24	20.04	31.22	48.76	36.94	26.21	28.67	19.75	16.79	18.46	29.61	17.55	30.51	4.87	12.89	51.2	29.76	21.74	5.31	16.2	14.77	15.82	38.93	15.87	3.56
gene2530_TRAF3IP3	6.14	8.07	13.03	20.19	14.89	14.96	10.94	11.11	18.41	12.08	6.82	3.09	2.82	4.7	4.79	5.72	3.58	1.63	2.68	6.76	3.87	8.3	2.82	5.39	3.38	5.08	2.89	1.79	12.45	7.34	3.9	4.01	1.33	15.38	6.3	15.49	4.64	4.86	1.32
gene2531_HSD11B1	1.4	3.4	0.56	2.24	1.43	1.98	0.89	0.39	0	0.96	1.02	1.05	1	2.47	3.55	4.88	4.22	7.21	6.51	7.06	5.98	3.07	7.96	7.2	5.33	4.27	3.88	2.81	3.53	6.88	8.53	4.75	4.56	3.51	5.01	7.04	6.47	7.54	6.63
gene2532_G0S2	11.82	11.57	5.35	6.49	11.93	12.15	6.56	1.21	2.06	3.87	13.34	4.07	12.11	9.5	10.27	13.33	19.9	15.51	13.19	21.07	12.88	15.07	4.69	18.59	14.97	6.89	11.1	32.48	6.49	33.06	24.2	14.06	25.68	6.06	19.67	7.01	27.63	74	81.4
gene2533_LAMB3	0.71	1.66	0.51	0.2	0.39	0.45	1.05	0.12	0.29	0.29	0.34	0.22	0.45	3.24	3.77	3.31	1.91	3.1	2.53	1.17	4.9	1.12	1.98	2.5	0.85	0.48	2.05	12.98	12.18	3.66	3.76	1.55	6.48	1.79	3.63	3.05	4.96	2.83	27.47
gene2534_CAMK1G	3.04	0.14	1.75	1.68	0.85	1.81	3.16	0.29	0.36	0.56	1.48	3.12	2.88	1.66	1.75	3.09	0.9	1.95	2.09	2.13	3.86	1.77	8.02	0.95	1.76	0.99	2.66	8.86	4.95	1.15	2.74	2.97	4	1.27	2.8	4.87	5.98	0.9	11.02
gene2537_LOC110072430	0.78	1.77	1.39	0.34	0.1	0.56	0.47	0	0.05	0.09	0.25	0.76	1.43	2.13	0.77	1.08	0.57	0.88	0.12	0.15	0.88	1.21	4.78	0.87	0.84	0.19	1.08	0.66	7.02	0.62	0.33	0.17	1.32	0.6	1.16	0.54	0.37	1.39	0.33
gene2538_IKZF2	1.11	2.14	1.21	1.34	1.05	1.16	1.18	0.6	0.81	0.53	1.66	2.65	2.83	1.41	1.25	1.46	1.31	1.17	1.66	1.2	1.63	0.56	1.11	1.82	1.25	0.91	1.38	2.4	0.65	5.23	1.89	1.32	3.62	0.96	2.93	0.94	2.95	9.03	2.9
gene2539_ERBB4	0.08	0	0.17	0.41	0.09	0.32	0.09	0.03	0.09	0.03	0.14	1.84	2.54	0.48	0.62	0.08	0.42	0.66	0.76	0.29	0.49	0.17	0.23	0.12	0	0.04	0.38	0.59	1.62	0.23	0.29	0.33	3.99	0.04	0.53	0.08	0.33	1.24	0.63
gene253_HOXA2	34.23	50.34	33.59	24.55	21.76	30.06	33.41	10.94	11.11	12.33	25.35	36.35	37.74	40.82	34.8	27.45	47.92	49.25	46.58	34.53	36.67	29.7	28.04	49.41	46.57	27.08	55.72	9.07	11.92	66.13	14.88	21.13	9.4	22.86	24.72	18.02	33.46	14.41	12.28
gene2540_LOC110072428	0	0	0.05	0.11	0	0	0.05	0	0	0	0	0	0.26	1.59	1.53	0.54	0.44	0.2	0.38	0.06	0.38	0.31	0.28	0.37	0.08	0.15	0.34	0.58	2.55	0.89	0.67	0.07	1.88	0.09	1.32	0.84	0.76	1.21	0
gene2542_CPS1	0.1	0	0.07	0.11	0.27	0.22	0.05	0	0	0.02	0.09	0.3	0.26	0.84	1.36	1.1	0.47	0.71	0.66	0.62	1.22	1.14	0.7	0.54	0.27	0.29	0.27	0.06	2.35	0.73	0.8	0.7	0.35	0.24	0.36	0.46	0.29	0.09	0.26
gene2543_LANCL1	16.64	20.8	15.49	15.09	11.66	19.16	21.83	3.65	4.37	5.9	11.77	30.11	34.62	27.7	25.21	26.73	18.09	24.38	31.17	25.81	28.26	13.63	34.36	21.68	23.5	11.31	24.79	10.98	29.26	38.86	25.51	18.65	31.29	9.92	22.05	21.22	27.12	23.31	22.06
gene2544_MYL1	21.38	12.78	65.01	8.13	291.71	9.08	13.96	18	22.92	12.49	20.18	0.32	0.58	5.6	17.8	5.73	4.09	8.29	9.16	6.52	6.17	12.91	2.65	23.91	4.86	138.04	0.57	336.97	1.14	8.84	24.83	0.46	1.8	54.97	1.51	2.33	1.25	3.56	0
gene2545_ACADL	15.42	16.77	15.6	15.78	10.28	15.77	20.98	4.63	5.66	6.99	17.89	21.15	26.25	23.14	23.13	25.03	23.12	34.25	34.66	26.62	33.71	19.59	29.47	26.74	24.44	13.76	35.94	14.74	22.94	41.09	22.03	24.84	26.86	20.24	25.5	23.7	24.52	25.75	37.32
gene2546_KANSL1L	5.01	9.62	6.54	6.25	4.01	7.01	8.66	1.77	2.2	3.05	4.52	15.23	21.4	10.34	11.14	10.79	6.84	13.06	12.69	11.66	13.3	5.32	13.18	12.14	7.96	4.02	12.81	4.71	10.95	19.53	12.73	6.44	20.3	6.92	10.9	8.34	11.09	12.28	16.3
gene2547_RPE	65.06	65.14	48.46	43.3	23.6	41.28	54.29	14.8	19.02	18.94	27.64	58.17	55.59	70.59	60.06	71.81	59.02	64	63.14	64.9	70.55	47.06	58.12	51.93	43.22	30.94	63.78	28.74	39.57	60.41	49.24	57.12	43.24	38.63	43.19	37.27	49.08	29.5	57.75
gene2548_UNC80	0.09	0.34	0.06	0.04	0.09	0.04	0.07	0.02	0.24	0.03	0.03	0.03	0.02	0.33	1	0.12	0.72	1.23	0.95	0.07	0.52	0.48	0.29	0.07	0.13	0.38	0.19	0.22	0.65	5.23	0.46	0.13	0.23	0.3	0.44	0.06	0.27	0.42	0.07
gene2549_MAP2	0.36	0.65	0.76	0.4	0.89	0.46	0.35	0.26	0.46	0.28	0.72	0.46	1.08	3.99	3.45	1.27	5.31	5.69	4.65	1.33	3.94	3.8	5.49	4.49	2.24	2.78	3.64	2.65	3.66	13.78	3.09	1.93	2.64	2.94	2.55	1.98	3.12	5.48	0.57
gene254_HOXA1	3.85	5.8	1.17	2.65	1.22	4.12	1.87	1.75	0.71	0.48	1.12	1.96	2	1.15	1.92	1.52	1.41	4.25	4.32	6.7	1.51	0.73	0.66	2.26	1.48	0.69	2.41	0.11	0.9	3.66	2.63	1.59	0.89	0.57	1.21	1.21	2.06	0.35	0.52
gene2551_PTH2R	0.06	0.26	0.12	0.14	0.13	0.49	0.44	0.19	0.02	0.11	0.15	2.26	2.26	0.62	0.53	0.4	0.19	0.41	0.2	0.13	0.35	0.08	1.92	0.23	0.47	0.13	0.66	0.03	1.3	0.59	1.48	0.07	0.21	0.07	0.11	0.33	0.44	0.21	0.18
gene2552_PIKFYVE	1.77	3.41	2.04	4.35	1.97	3.94	2.43	1.03	1.7	3.09	3.08	6.97	11.72	3.68	6.07	3.33	1.59	6.21	7.74	4.61	4.43	1.53	7.2	3.48	2.86	1.43	5.04	1.13	5.89	8.46	6.79	2.47	12.17	2.77	3.73	4.45	3.96	5.16	3.41
gene2553_IDH1	54.87	73	55.32	49.89	34.48	69.37	92.57	12.74	14.14	24.27	66.11	107.12	83.33	171.97	101.4	116.66	85.52	60.96	83.68	92.74	107.52	53.99	176.6	56.97	92.92	36.58	123.57	17.8	56.03	81.57	31.37	81.75	39.63	50.57	36.88	64.79	64.87	14.9	49.51
gene2554_LOC110072396	27.36	26.25	14.91	16.44	6.24	17.12	16.85	5.2	4.7	6.21	11.81	24.18	31.69	26.41	27.18	33.84	13.17	24.82	17.27	24.2	16.7	10.09	20.34	14.54	9.23	6.99	20.68	10.39	18.55	18.57	28.75	12.36	39.79	8.53	27.83	12.44	20.94	12.42	12.25
gene2556_CUNH2orf80	1.48	1.26	0.37	0.58	0.74	0.48	1.92	0.84	0.17	0.34	0.16	0.33	1.31	0.95	3.54	1.94	0	2.28	1.14	0.33	0.17	0	0.15	1.05	0.45	0	1.02	0	1.3	0.84	5.38	1.3	0.26	0.26	1	0.46	0.73	2.98	0.09
gene2557_PLEKHM3	1.42	1.85	1.76	2.22	0.91	3.79	2.11	0.42	0.52	0.56	1.04	6.54	11.46	3.98	4.5	2.91	1.47	3.83	2.77	3.51	3.31	1.44	8.05	2.07	2.54	0.99	3.53	1.82	6.88	4.8	3.22	2.53	15.55	1.34	3.28	2.38	2.89	6.51	2.4
gene2558_FZD5	3.1	3.79	5.14	5.27	2	9.23	4.81	0.49	0.49	1.74	4.79	17.55	26.38	3.56	4.72	2.89	4.33	5.55	5.34	3.03	4.38	1.87	7.35	1.42	2.71	0.84	5.01	3.45	1.41	1.72	2.46	2.45	4.81	0.93	2.99	1.35	2.12	1.29	0.43
gene2559_CCNYL1	24.46	25.45	23.77	16.43	10.31	22.23	22.41	4.86	8.5	8.79	11.59	32.3	39.11	44.78	37.07	31.07	28.98	35.86	30.88	27.18	40.02	19.32	41.42	29.76	26.7	17.84	35.06	15.55	31.29	36.27	18.39	25.62	33.18	18.83	36.73	25.32	26.14	19.94	30.18
gene255_SKAP2	12.01	18.6	8.25	4.71	6.77	15.89	15.88	2.72	2.46	4.86	5.31	38.06	53.35	21.83	12.82	12.34	12.17	23.34	22.03	10.53	20	12.88	28.74	15.25	7.08	7.92	25.68	9.39	14.17	22.51	6.2	8.19	29.65	7.28	15.79	9.71	19.95	11.68	14.04
gene2560_METTL21A	8.28	5.93	8.31	8.44	8.69	13.89	8.2	1.91	2.46	3.73	6.75	31.76	32.03	14.44	13.5	16.06	18.38	19.63	31.42	21.1	30.14	14.88	41.54	20.23	27.28	11.02	24.71	19.17	16.69	21.79	17.36	18.03	23.25	10.29	14.57	10.99	14.58	22.57	28.41
gene2561_CREB1	2.07	1.62	3.08	5.16	0.45	6.52	5.39	0.66	0.71	1.23	1.5	22.46	33.12	6.25	7.61	4.34	1.83	7.8	3.26	8.36	5.2	1.72	19.27	5.06	3.52	0.49	9.16	3.04	7.07	7.08	4.01	4.03	22.81	2.8	6.33	4.57	2.87	2.05	5.8
gene2562_KLF7	2.33	1.77	1.73	1.36	0.26	2.04	3.05	0.13	0.15	0.5	1.07	5.55	8.07	3.26	3.7	1.88	3.26	4.17	2.11	0.52	2.52	2.69	7.42	1.83	1.41	0.86	2.01	2.24	5.8	7.23	3.92	2.55	8.24	1.21	2.78	3.27	3.63	3.9	3.17
gene2563_FASTKD2	5.58	2.95	6.95	8.3	3.27	9.93	5.28	2.78	2.74	2.03	5.41	17.47	29.83	13.15	20.42	20.12	11.82	16.74	11.72	14.16	13.35	6.73	16.44	9.95	9.82	5.51	12.43	11.16	22.32	16.26	16.24	9.91	27.85	3.55	10.9	8.35	14.42	9.65	12.94
gene2564_MDH1B	6.36	6.31	3.86	1.41	0.76	4.43	5.33	0.24	0.4	0.4	1.22	5.67	13.07	18.16	9.12	16.47	3.96	3.95	3.95	8.65	6.23	4.19	11.23	4.04	3.88	2.12	6.23	2.98	18.73	4.36	11.74	2.12	23.25	3.45	9.08	8.78	9.9	6.88	1.48
gene2565_DYTN	0	0	0	0	0.06	0.04	0.11	0.03	0	0.05	0.2	0	0.12	0.51	0.24	0.11	0.31	0.2	0.32	0.29	0	0.14	0	0	0	0	0.12	0.13	0.62	0.51	1.13	0.05	0	0	0.19	0.14	0.92	0	0
gene2566_ADAM23	0.26	2.14	1.11	1.5	0.34	1.76	0.65	0.21	0.34	0.26	0.24	8.93	51.25	2.12	4	3.35	0.78	2.69	3.48	1.99	2.38	0.54	2.73	1.7	1.83	0.33	2.42	1.98	2.71	1.97	1.66	1.7	28.92	0.26	1.93	0.88	1.61	1.73	6.46
gene2567_ZDBF2	1.77	2.94	2.09	3.25	0.91	2.91	4.1	0.75	0.85	0.78	1.86	5.13	7.32	4.13	4.59	2.97	2.64	4.75	5.3	2.93	3.1	2.29	5.88	3.24	2.59	1.46	4.47	1.84	3.97	8.32	4.97	2.77	9.06	1.96	3.54	2.55	4.28	4.37	3.78
gene2568_GPR1	2.88	3.27	1.13	1.96	1.33	2.1	1.28	0.6	0.73	0.78	1.84	1.23	29.69	1.74	2.74	3.46	2.57	4.62	5.74	3.98	3.03	1.41	2.18	2.24	1.55	1.01	1.55	0.34	1.54	3.94	3.93	3.56	10.72	1.59	5.25	1.19	2.92	1.33	3.33
gene2569_EEF1B2	1092.01	882.31	847.54	651.22	467.77	629.62	644.7	347.81	329.73	468.96	826.98	1236.71	1323.22	1294.89	1189.17	1254.01	2009.67	1487.95	1023.2	999.71	1516.6	1449.62	1206.9	1616.12	1358.03	1076.75	1537.61	1547.06	1023.78	547.24	844.39	1269.27	837.89	1256.46	1035.76	1129.33	1375.85	769.14	1016.4
gene2570_NDUFS1	56.92	64.3	44.05	42.75	24.37	50.12	42.38	11.78	11.85	15.37	29.3	72.56	70.97	91.21	65.82	107.13	51.89	62.08	62.57	68.94	67.86	46.79	67.92	48.51	39.44	20.81	48.88	31.3	69	70.68	68.87	66.11	70.85	33.1	43.46	38.77	50.38	36.38	58.81
gene2571_INO80D	0.7	0.74	1.03	1.51	0.85	1.61	1.33	0.29	0.54	0.38	0.72	4.18	4.59	1.7	1.92	1.15	0.59	1.28	1.67	1.91	0.93	0.67	3.23	1.69	0.85	0.55	1.69	1.16	2.72	1.78	1.88	0.81	5.72	1.26	2.11	1.51	1.32	2.04	2.19
gene2573_NRP2	1.79	1.51	2.38	4.36	0.57	4.18	1.34	0.85	0.66	0.55	2.19	56.56	51.28	3.04	8.79	9.58	1.93	7.24	5.75	6.04	4.51	1.46	22	7.94	3.92	0.62	5.82	1.01	8.28	3.04	2.06	3.5	16.97	1.24	3.26	1.61	2.82	1.86	4.31
gene2576_PARD3B	11.64	18.88	7.43	7.02	6.33	6.77	7.05	5.09	9.73	6.49	13.17	17.58	21.54	16.6	15.87	9.93	32.88	14.35	29.96	11.26	15.36	11.72	12.31	23.86	21.1	17.95	13.86	37.23	9.08	63.71	28.69	26.24	9.76	24.05	14.36	13.61	37.8	109.11	21.41
gene2578_ICOS	0.06	0	0	0.22	0	0	0.05	0	0	0.07	0.05	0.71	0.97	0.07	0.09	0.16	0	0.1	0.29	0	0	0.05	0.28	0.08	0	0	0.09	0	0.07	0	0	0	0.08	0.05	0	0.14	0.49	0	0
gene257_SNX10	5.61	12.45	6.48	7.66	5.25	5.35	7.79	5.12	4.48	4.41	5.74	4.08	5.32	7.99	4.67	4.12	2.64	15.6	7.59	13.02	10.5	4.61	6.56	8.47	2.43	3.87	4.61	1.66	9.13	4.85	6.22	11.99	8.08	6.46	5.22	5.79	4.25	2.69	0.93
gene2581_CTLA4	0	0	0	0.04	0	0	0	0	0	0	0.04	0	0	0.38	0.21	0.25	0	0.16	0.38	0.29	0.06	0.38	0	0	0.13	0.2	0	0.32	0.73	0.5	2.04	0.06	0	0.04	0	0.17	1.31	0.55	0
gene2583_LOC110072644	0.33	0	0.12	0.09	0.4	0.68	0	0.13	0	0.09	0.3	0	0.23	0.18	0.15	0	0.07	0.18	0.08	0	0.27	0.05	0	0	0	0	0.15	0	0.19	0	0.42	0.43	0.43	0	0	0	0.43	0.24	0
gene2584_LOC110072721	0.07	0	0.24	0.23	0.91	0.34	0.06	0	0.18	0.19	0.15	0	0	0.28	0.73	0.41	0.08	0.32	0.81	0.38	0	0.23	0	0.24	0.09	0	0.9	0	0.97	0.52	0.17	0.22	0.42	0	0.37	0.45	0.81	1.01	0
gene2585_LOC110072432	0.8	1.92	0.61	0.07	0	0.17	0.11	0	0.06	0	0.2	0.48	0.07	1.29	0.95	1.48	0.56	1.34	1.07	0.45	0.52	0.36	0.58	0.46	0.62	0.17	0.48	0.36	0.68	0.61	2.56	0.55	2.19	0.39	1.16	0.39	1	2.63	0.11
gene2586_ADAMTS10	4.44	7.3	3.77	9.44	1.82	7.56	2.43	1.26	0.75	0.65	3.71	12.04	8.12	5.56	20.06	9.49	5.75	23.76	21.81	20.27	13.99	1.92	22.69	8.56	8.13	1.53	13.21	1.14	9.2	7.33	4.31	8.95	20.04	0.97	7.92	6.77	5.04	1.64	10.03
gene2587_MYO1F	1.37	2.63	1.34	0.83	0.37	0.75	1.19	1.02	0.57	0.33	1.75	5.08	1.83	3.87	4.55	6.47	2.8	1.86	3.53	3.13	1.53	1.4	4.62	2.73	2.87	1.71	2.87	1.51	6.77	3.47	6.33	2.53	4.52	2.86	4.61	3.41	7.16	11.75	1.19
gene2588_OAZ1	1312.87	1887.66	1348.35	843.35	477.71	952.23	1183.92	252.92	321.74	481.13	766.1	1208.08	1170.05	1481.23	1519.16	1108.62	1674.71	1269.08	1556.88	1272.61	1586.02	1395.76	856.36	1039.05	986.93	872.56	1076.43	1612.28	927.47	2178.75	1685.19	1695.23	1218.41	875.31	2143.38	879.55	1216.97	1554.94	2316.23
gene2589_JSRP1	0.33	3.34	0.32	0.19	0.72	0.22	0.76	0.2	0.37	0	0.61	2.11	0.47	1.07	3.52	5.12	0.67	0.53	2.04	1.92	1.37	1.23	2.09	1.35	0.29	0.71	1.67	4.3	2.86	0.13	7.34	1.21	2.97	1.41	1.37	0.5	1.88	16.26	3.23
gene258_CBX3	165.06	173.67	131.07	92.83	73.78	95.1	114.21	24.64	42.11	55.15	102.31	94.76	137.81	264.44	246.88	280.63	148.2	138.94	147.35	206.99	177.49	144.24	129.57	108.6	103.18	94.7	153.26	144.67	219.2	283.6	506.69	133.23	273.87	89.41	229.86	155.32	298.56	320.47	116.7
gene2590_AMH	117.28	58.79	40.8	159.37	81.79	173.4	42.22	26.31	24.63	108.64	103.07	2602.93	1974.41	12.44	102.94	133.84	19.85	112.79	120.37	185.28	94.87	20.67	122.15	136.88	63.34	14.78	40.45	6812.14	61.38	136.58	295.35	112.89	5182.28	11.21	587.75	41.64	49.79	1192.58	12491.32
gene2591_SF3A2	137.58	137.01	99.76	80.35	50.57	95.41	110.33	23.68	21.63	33.11	49.65	106.36	104.05	160.62	108.27	146.31	84.04	103.53	100.1	165.75	127.54	119.1	94.98	96.25	78.28	44.56	106.08	78.13	88.76	91.42	121.98	141.03	111.93	80.3	121.82	80.97	93.54	56.97	106.18
gene2592_PLEKHJ1	191.96	235.04	201.25	85.66	75.1	112.92	142.94	31.71	29.15	77.46	123.15	157.38	142.64	190.66	192.65	137.93	210.44	207	187.11	233.23	229.9	143.8	127.95	165.13	184.17	90.98	202.06	208.71	135.44	122.21	249.34	214.67	291.93	116.69	407.82	94.68	232.41	193.73	315.03
gene2593_DOT1L	4.63	6.6	4.04	9.54	3.45	9.72	4.51	1.2	1.72	1.6	2.29	19.18	20.77	9.77	16.82	7.81	4.02	21.89	27.83	15.67	13.35	2.99	17.09	3.92	4.29	1.21	8.7	1.68	18.34	23.32	17.16	11.14	26.5	4.1	8.99	7.31	4.7	3.08	4.2
gene2594_LOC110072437	0.31	0	0.64	2.91	0.7	2.49	0.48	0.07	0.63	0.32	0.15	3.41	6.9	1.83	4	1.56	0.83	3.3	4.03	3.6	3.56	0.16	3.46	0.61	0.08	0.1	1.46	0.13	2.68	1.89	0.32	1.38	9.03	1.09	1.21	1.21	0.19	0.28	0.35
gene2595_AP3D1	34.68	63.61	30.42	26.93	16.26	28.06	25.73	10.16	13.19	12.87	27.83	46.29	43.16	43.32	58.25	38.01	41.65	48.78	54.02	37.78	42.63	24.53	45.78	40.86	43.43	16.12	52.36	26.47	38.99	84.05	56.08	41.11	61.56	29.9	53.59	28.48	41.25	112.28	43.24
gene2596_IZUMO4	10.89	15.88	6.68	9.48	9	8.08	10.58	2.04	3.42	5.97	8.66	6.08	2.34	21.6	14.05	18.28	15.04	17.99	23.77	13.89	10.65	16.09	14.89	5.5	19.16	16.71	14.16	12.64	11.35	18.12	23.4	15.18	8.64	6.9	20.06	14.42	32.95	31.7	10.83
gene2597_MOB3A	38.4	39.41	30.15	24.32	15.29	25.98	27.02	13.15	13.74	15.07	27.99	41.02	38.51	38.71	41.37	36.99	44.58	35.24	39.35	47.74	33.24	40.2	52.27	50.36	40.64	27.96	48.05	23.48	29.53	48.64	50.65	33.73	42.28	38.24	54.73	36.61	44.86	36.9	40.5
gene2598_MKNK2	10.78	19.85	12.41	15.45	8.4	18.05	16.82	3.76	7.43	5.37	9.33	25.86	32.42	27.23	28.44	20.17	16.93	25.96	24.15	21.39	20.67	10.97	30.66	21.76	17.74	7.09	25.74	5.41	25.95	24.91	22.04	16.58	22.85	18.52	17.33	20.7	18.06	14.34	8.34
gene2599_BTBD2	19.6	28.74	23.57	24.69	16.26	29.89	26.33	6.37	6.72	6.02	9.56	43.53	35.9	41.94	50.87	35.74	41.65	43.37	48.85	41.95	49.82	33.1	41.65	38.65	24.55	11.24	38.48	21.99	33.17	29.66	34.68	51.51	31.03	29.91	35.63	25.98	24.49	13.5	26.53
gene259_HNRNPA2B1	1161.14	1491.6	766.61	764.23	362.8	681.18	825.47	279.04	307.65	425.52	928.67	1054.17	1359.38	1328.61	1375.87	1251.78	1066.35	1235.05	1493.05	1158.7	1216.17	832.58	960.63	1154	1087.44	551.2	1232.18	948.14	961.51	2274.12	2306.83	980.38	1247.78	581.3	1413.22	851.08	1728.19	2511.18	1072.39
gene25_USP45	2.58	2.89	2.94	3.83	1.04	2.55	3.36	0.91	0.74	0.73	1.48	3.37	3.44	5.73	8.21	5.2	3.09	4.31	3.34	4.59	5.57	2.37	3.82	4.22	1.35	0.99	2.96	1.03	7.08	9.17	6.19	2.34	6.77	2.61	3.47	3.13	4.22	5.97	3.66
gene2600_CSNK1G2	20.03	17.05	26.08	32.41	11.73	44.2	23.79	4.49	10.28	8.23	7.82	66.37	72.24	43.44	47.39	36.79	15.08	45.76	25.81	41.48	35.43	21.75	71.88	25.58	19.23	6.77	48.51	13.07	39.45	9.48	13.64	31.89	102.34	25.28	42.59	30.48	18.6	19.31	20.27
gene2601_SCAMP4	4	2.96	4.97	6.51	2.71	7.33	4.24	2.02	2.67	2.67	3.04	18.66	20.33	5.63	10.2	6.61	4.3	6.12	13.19	12	9.98	3.46	11.75	8.29	6.71	2.72	7	4.72	8.13	3.75	3.14	6.28	13.2	5.16	7.54	6.28	5.11	4.18	10.94
gene2602_LOC110072446	0	0	0.06	0.03	0.07	0.02	0.05	0	0	0.02	0.02	0	0.06	0.21	0.31	0.32	0.07	0.31	0.14	0.57	0.11	0.08	0.03	0.07	0.3	0.02	0.14	0.02	0.15	0.31	0.58	0.25	0.72	0	0.15	0.08	0.39	0.2	0.13
gene2603_MEX3D	12.13	20.48	22.42	30.13	7.1	32.12	31.89	2.56	2.32	2.53	9.08	56.8	58.72	41.22	44.58	40.61	27.56	44.92	29.89	41.62	33.92	21.04	68.73	31.33	27.54	7.51	41.77	8.81	22.17	19.18	16.45	26.86	23.22	13.55	19.22	25.17	14.5	12.96	15.03
gene2604_MBD3	35.59	41.25	38.45	27.57	15.13	36.66	35.66	7.59	7.98	12.28	22.84	59.32	58.82	79.09	117.17	69.08	53.2	52.85	51.82	59.89	60.72	45.8	61.3	38.72	35.12	24.39	72.35	57.87	53.49	20.55	74.35	56.86	153.94	27.88	106.99	44.59	86.12	81.48	28.23
gene2605_LOC110072481	254.79	304.37	169.51	104.75	165.74	127.89	152.81	112.71	120.31	161.13	298.04	269.7	279.85	272.83	232.27	211.61	330.23	271.66	286.44	209.06	249.51	307.24	273.23	325.1	445.14	295.98	385.59	526.39	133.91	184.93	281.41	308.99	216.61	284.66	361.92	221.35	409.67	448.7	436.96
gene2606_TCF3	15.18	20.61	28.32	48.06	18.26	63.29	33.65	10.2	16.08	10.96	16.06	109.5	116.91	39.9	47.08	38.68	17.11	47.06	39.87	59.83	47.96	18.97	89.96	34.48	22.49	9.54	54.96	14.67	42.83	36.51	23.87	38.55	78.82	26.83	30.99	38.14	17.68	17.69	20.02
gene2608_ONECUT3	0	0	0	0	0	0	0	0	0	0.09	0.06	0	0.11	0.17	0	0	0	0.13	0	0	0.1	0	0	0	0.43	0	0.11	0	0.09	0	0.34	0	0.1	0.06	0	0	0.37	0.18	0
gene2609_ATP8B3	0	0	0.01	0.02	0	0.02	0.05	0.05	0.06	0	0.14	0.13	0	0.13	0.79	0.19	0.26	0.22	0.6	0.13	0.22	0.05	0.18	0.14	0.18	0.03	0.4	0.14	0.84	0.17	1.5	0.17	0.56	0.24	0.42	0.27	0.87	1.84	0.03
gene260_CUNH7orf31	1.87	2.72	2	0.29	0	0.11	0.24	0	0	0	0.13	0.18	0	0.66	1.54	1.31	0.4	0.97	0.08	0	0	0.28	0	0.07	0	0	0.15	0.12	0.88	1.66	0.19	0.24	0	0	0	0.13	0.69	0	0
gene2610_REXO1	15.64	24.59	12.04	17.76	11.79	15.92	16.22	6.38	10.3	9.24	10.79	26.15	24.44	18.49	28.98	26.42	11.28	32.7	40.73	25.55	23.26	15.06	30.9	26.35	18.97	8.3	24.86	10.1	26.4	40.28	30.9	20.5	35.59	13.66	22.13	19.32	24.52	36.96	16.91
gene2611_SIRT6	23.19	40.07	17.62	18.37	8.83	20	21.26	6.06	5.36	8.94	15.55	25.44	25.59	27.68	30.55	27.45	18.52	37.78	41.99	31.22	29.32	19.54	32.82	21.63	24.48	11.41	30.2	11.9	24.02	42.19	39.92	24.94	33.26	12.23	30.15	22.71	36.24	24.35	20.92
gene2612_ABHD17A	26.89	19.51	29.15	25.89	17.41	31.71	31.52	11.06	13.45	14.25	18.35	61.62	53.18	44.24	49.16	35.14	41.59	45.87	42.51	45.6	42.64	35.88	51.82	38.45	33.53	22.77	50.08	23.24	26.55	32.12	29.03	41.59	32.6	23.1	44.64	40.33	27.86	22.12	39.49
gene2613_CREB3L3	1.23	1.16	0.4	0.18	2.84	4.91	0.36	0.35	0.28	0.09	6.6	0.4	0.86	6.78	5.02	1.5	6.76	6.81	4.83	0.73	13.66	7.65	0.61	0.7	0.77	1.71	0.57	0.7	3.04	0.82	4.77	6.93	0.32	0.85	0.76	0.9	2.88	2.55	0.52
gene2614_MAP2K2	10.33	7.72	13.71	27.95	8.53	34.43	26.66	3.45	6.16	4.48	5.76	73.92	87.21	45.56	42.75	33.95	13.99	44.39	26.93	41.38	34.64	15.37	61.91	14.33	10.94	3.48	39.68	10.6	55.89	17.03	10.96	38.08	96.69	14.65	35.37	23.96	10.44	7.15	14.77
gene2615_ZBTB7A	1.5	1.82	2.9	4.04	3.04	4.34	1.01	1.5	2.9	1.88	1.98	9.09	10.12	3.07	4.35	2.97	1.14	3.24	5.14	5.21	3.56	2.14	9.02	3.67	1.88	2.33	5.18	1.42	3.62	10.27	6.83	5.38	17.43	5.63	3.23	6.6	3.06	6.23	2.51
gene2616_LOC110072651	1.22	0.15	0.41	0	0.8	0.23	0.38	0	0.07	0.06	0.35	0.71	1.1	1.32	2.16	1.54	2.03	1.08	0.69	1.18	0.14	0.19	1.74	0.68	1.33	0.36	1.84	1.53	1	0.39	1.06	0.61	1.71	0.17	1.13	1.53	1.56	3.67	0.62
gene2617_PIAS4	9.58	16.63	9	9.55	4.27	11.08	10.57	2.68	3.1	3.38	7.27	20.72	16.04	17.89	20.51	14.93	10.67	15.47	16.03	17.21	15.36	9.13	19.54	11.86	11.83	4.36	17.02	9	14.53	20.15	19.48	13.71	22.94	7.97	19.85	11.25	14.2	14.99	13.4
gene2618_EEF2	1552.13	1631.86	1571.66	1382.92	1068.04	1475.13	1200.81	618.63	686.51	723.8	1176	3167.09	2004.75	2812.73	2829.04	2444.51	2819.69	2634.82	1997.32	2095.6	2592.64	2420.23	2846.53	2412.67	2404.16	1647.07	3224.91	1517.69	1973.47	1506.97	1173.23	3016.03	1461.79	2288.26	2103.39	2087.11	2049.52	1069.43	1321.8
gene2619_DAPK3	26.65	39.76	26.01	25.24	13.44	31.86	28.99	7.29	7.54	10.13	25	66.55	73.28	42.25	52.31	43.26	32.77	52.95	66.77	53.99	52.91	22.52	83.22	44.7	43.87	16.29	65.37	24.69	56.96	31.05	35.14	44	57.53	29.24	54.03	37.09	69.32	48.83	30.51
gene261_LOC110072471	70.35	62.47	61.97	36.88	28.78	39.75	56.2	12.51	21.1	29.99	54.83	55.14	81.32	71.56	46.21	75.43	50.43	39.29	36.22	51.43	41.83	49.84	60.61	51.32	58.97	36.06	73.62	67.27	52.86	98.82	71.33	34.19	75.85	35.49	89.78	47.07	75.33	38.97	80.74
gene2620_LOC110072652	0.45	0.75	0.13	0.34	0.11	1.04	0.49	0	0.04	0.06	0.18	0	0.55	0.98	1.18	0.92	0	1.99	1.3	0.17	0.98	0.39	1.09	0.28	0.68	0.23	0.78	0	0.64	0.13	1.24	0.31	0.29	0.04	0.19	0.26	0.18	1	0.71
gene2621_ELAVL1	33.71	53.59	36.73	37.84	15.95	44.42	43.95	9.92	9.94	12.29	22.03	72.32	69.07	60.35	63.95	50.44	42.26	63.25	59.83	59.2	60.9	33.8	66.23	48.44	39.09	18.04	58.68	30.9	45.69	57.4	50.14	53.61	78.42	31.16	60.41	36.78	41.55	27.91	52.58
gene2622_ZFR2	17.26	20.85	16.32	16.82	11	21.54	14.72	3.13	5.38	4.86	8.77	21.36	19.7	32.71	39.85	38.34	22.06	36.39	36.93	35.03	27.3	16.79	32.7	15.28	18.87	8.35	25.16	16.16	41.87	42.67	47.61	26.59	34.43	10.46	23.85	19.82	22.29	32.42	17.5
gene2623_RAX2	12.18	14.12	3.18	8.17	8.05	6.66	3.52	10.61	11.75	9.72	32.42	11.16	7.37	3.58	13.73	8.74	6.41	17.37	27.98	8.81	10.85	5.55	25.98	27.88	25.12	11.66	24.42	8.07	9.41	25.62	23.62	6.53	18.26	10.57	18.25	28.69	42.82	60.99	16.11
gene2624_LOC110072479	6.43	1.59	4.37	3.08	5.39	5.47	2.27	5.38	2.65	2.17	14.44	2.58	4.17	40.2	13.28	4.76	14.75	15.62	18.19	5.31	23.41	7.95	7.76	6.49	6.27	2.16	8.37	13.13	3.93	8.37	25.4	7.49	4.45	3.47	2.7	3.92	15.21	24.59	3.17
gene2625_PCSK4	1.32	2.87	1.01	0.8	0.85	1.64	1.48	0.38	0.29	0.8	0.94	1.83	1.63	2.63	9.4	6.68	2.5	4.31	5.7	3.22	3.86	2.81	2.79	1.71	1.66	1.33	2.58	4.42	8.84	6.75	13.34	4.25	7.49	1.28	2.95	3.87	6.83	23.78	2.58
gene2626_LOC110072465	20.41	25.86	9.56	12.64	13.34	14.38	11.16	7.75	6.09	7.79	16.58	19.31	17.43	16.3	29.7	21.87	22.55	22.35	31.39	28.46	21.94	16.54	21.44	23.7	17.08	11.75	19.42	8.16	13.52	22.52	14.89	22.15	9.44	9.78	12.62	11.52	18.68	5.83	8.69
gene2627_CERS4	10.53	17.15	5.18	8.25	4.88	7.41	5.16	1.6	1.4	2.98	6.13	10.56	12.78	43.69	24.23	28.03	22.02	29.32	35.99	21.93	32.18	12.55	25.83	27.95	33.81	8.26	28.43	21.49	13.57	26.43	30.48	20.54	23.1	8.77	18.54	15.36	24.58	46.12	37.69
gene2628_FBN3	15.18	17.31	7.85	18.78	6.43	15.54	4.85	4	3.2	4.53	13.9	145.67	74.92	11.09	51.4	61.57	8.71	55.91	54.54	43.45	25.44	6.97	121.37	36.81	65.02	7.04	56.84	19.35	26.47	44.49	48.94	19.6	69.21	3.86	19.4	31.49	30.57	15.74	35.31
gene2629_CTXN1	3.86	6.64	2.23	0.96	1.34	3.42	0.79	0.39	0.53	1.47	1.85	1.16	0.18	3.56	6.96	6.25	2.31	4.22	5.26	0.58	1.55	1.92	3.04	3.05	0.79	1.54	3.08	1.39	4.46	9.53	17.92	0.95	3.74	1.35	1.72	3.23	5.1	14.5	2.49
gene262_OSBPL3	6.91	9.7	9.35	6.53	2.42	7.03	8.25	0.5	2	1.68	2.55	34.09	43.85	11.43	9.81	11.76	7.57	10	10.25	12.44	5.83	3.67	10.26	3.96	3.06	1.48	8.96	6.13	9.95	11.93	6.71	4.13	10.62	2.67	7.67	3.41	5.06	10.25	9.76
gene2630_TIMM44	17.07	17.04	14.97	15.92	9.76	17.98	13.85	7.65	8.45	9.1	15.72	40.89	37.82	22.8	35.85	33.91	27.95	39.52	34.86	27.32	27.9	20.23	33.52	30.78	36.94	13.33	38.28	25.35	22.48	20.97	19.26	26.2	32.76	17.39	25.62	21.87	31.4	60.6	26.71
gene2631_HNRNPM	135.36	181.81	104.13	112.39	61.23	136.13	112.57	39.75	43.91	51.85	105.59	199.84	186.26	163.22	202.23	216.67	132.28	184.39	217.96	184.71	189.04	112.8	221.56	187.43	162.48	80.72	199.75	144.87	145.92	262.82	275.59	181.72	237.88	98.01	239.65	146.18	212.79	260.5	178.26
gene2632_MARCH2	84.61	143.66	94.49	76.39	46.16	93.99	94.11	16.73	21.92	29.52	40.45	92.52	84.93	146.16	203.11	118.75	150.12	158.47	160.02	141.76	142.26	112.77	103.09	114.59	112.34	59.51	131.17	68.84	118.56	180.32	144.69	141.14	109.6	72.07	153.21	80.22	115.15	116.89	116.61
gene2633_RAB11B	48.22	80.17	58.61	58.54	36.85	71.65	87.31	17.82	20.79	21.65	30.62	98.54	96.05	96.32	119.55	72.59	102.4	80.06	106.14	98.12	104.9	67.83	110.47	83.94	74.26	37.8	99.42	49.62	85.74	65.72	53.57	94.49	92.39	61.49	104.29	60.15	73.35	69	69.89
gene2634_ANGPTL4	103.75	109.71	31.37	47.09	37.8	59.25	19.2	10.05	10.85	17.94	40.83	132.05	118.55	86.71	320.98	519.94	120.25	243.45	329.15	237.91	165.12	64.14	472.92	347.57	500.12	80.75	277.29	123.12	198.41	534.76	497.58	205.32	267.94	44.22	111.75	163.9	252.72	239.42	333.5
gene2635_LOC110072475	246.59	224.03	201.94	242.66	76.62	274.98	208.38	47.1	101.96	95.85	159.85	524.31	589.52	406.81	456.4	360.48	255.2	374.83	293.27	448.35	371.83	287.69	541.37	378.61	381	210.87	560.32	294.58	276.7	350.72	227.61	353.69	655.39	282.33	537.25	298.41	284.98	1129.52	363.01
gene2636_ACER1	0.4	0	0.74	0.7	0.33	0.31	0.09	0.24	0.27	0.4	0.72	0	0.28	1.09	1.68	0.89	0.98	0.65	2.18	0.1	0	0.69	2.94	1.24	0.13	0.33	0.7	0.43	1.25	1.86	4.26	2.45	2.08	0.84	1.6	1.04	2.2	11.79	0.28
gene2637_PRR22	0.06	0.85	0.05	0	0	0	0	0	0	0	0.05	0	0	0.76	0	1.04	0.08	0.51	0.3	0	0.08	0.11	0	0.08	0	0.36	0	0.07	0.14	0.29	0.48	0.07	0.33	0	0.15	0.07	0.4	1.69	0
gene2638_RFX2	5.49	5.81	4.64	4.52	4.9	9.04	8.57	1.47	0.87	2.09	2.55	4.89	4.96	8.11	12.06	8.48	11.8	14.15	10.96	9.03	10.13	8.21	9.87	5.23	4.92	3.77	7.68	7.97	7.43	13.44	12.42	10.89	10.2	5.97	12.57	5.54	7.33	17.66	5.89
gene2639_ACSBG2	9.51	10.32	5.11	4.99	2.09	5.43	5.65	1.91	1.3	2.6	5.56	11.66	11.89	22.23	33.03	17.94	20.54	18.92	15.69	18.08	13.41	15.39	35.07	12.14	16.42	12.41	25.1	8.76	11.94	23.35	27.89	13.68	26.6	7.64	23.84	18.15	20.23	23.98	2.77
gene263_DFNA5	16.39	25.44	11.16	10.89	5.82	10.63	11.81	4.7	3.73	5.67	26.21	54.94	83.48	13.63	11.1	14.12	11.87	12.89	17.4	21.21	18.31	9.53	16	19.34	14.37	5.64	11.68	22.14	11.69	18.63	10.38	11.99	37.4	7.84	38.23	13.3	11.34	35.19	57.57
gene2640_MLLT1	17.33	24.62	19.83	19.09	8.61	28.29	18.81	4.32	6.02	7.24	11.4	46.1	52.8	39.88	49.85	31.3	22.8	38.42	36.62	35	32.78	18.57	60.46	29.21	25.42	8.49	38.67	13.64	33.71	34.88	36.72	34.24	64.57	18.66	29.77	22.68	26.42	39.28	18.96
gene2641_DUS3L	19.04	25.62	14.22	13.44	8.42	15.57	16.54	6.26	4.99	6.71	16.03	31.09	28.04	30.92	35.5	32.75	21.81	26.76	36.91	41.23	29.03	18.75	37.51	22.53	30.18	13.53	33.67	22.62	23.98	31.13	34.48	32.33	45.57	15.41	42.82	22.8	32.33	48.34	20.65
gene2642_NRTN	7.61	7.61	3.73	1.7	1.46	2.92	2.29	2.88	1.97	1.97	7.81	8.06	5.46	1.67	5.78	3.14	4.46	4.61	7.42	6.32	6.3	2.43	6.56	6.08	8.68	4.98	3.79	20.66	1.86	8.89	4.93	4.66	25.22	1.99	19.69	6.8	7.06	77.26	59.15
gene2644_LOC110072461	6.01	2.87	1.66	3.09	0.61	1.91	3.82	0.17	0.33	1.29	0.78	1.61	3.19	6.06	5.91	7.89	2.85	3.89	7.8	7.61	4.73	3.45	2.44	1.32	1.38	0.75	1.97	0.91	8.66	2.85	9.73	3.04	5.67	1.09	2.95	2.35	7.31	7.97	0.38
gene2645_ATCAY	3.35	2.71	1.75	1.69	1.65	4.32	3.13	0	0.11	0.79	0.61	3.78	1.49	4.82	7.68	4.41	3.5	5.2	3.21	3.61	5.87	2.84	2.71	1.63	1.96	1.17	4.81	0.68	5.71	7.04	3.7	3.42	0.88	1.4	0.98	0.85	2.2	0.47	1.28
gene2646_NMRK2	57.44	33.91	17.4	19.23	24.91	25.87	22.84	13.97	15.7	10.36	30.89	19.87	17.19	57.09	50.48	74.7	36.01	43.53	47.82	37.03	33.44	37.22	30.68	17.5	17.62	24.82	24.23	35.57	66.44	62.15	133.67	30.9	50.27	15.35	46.92	39.16	84.02	55.91	16.53
gene2647_KANK3	9.42	9.15	3.54	3.34	1.29	4.21	3.08	0.9	0.9	0.95	3.23	6.87	6.92	19.4	23.04	28.39	10.77	16.18	13.57	19.25	14.93	11.72	25.61	15.24	14.36	4.73	23.98	2.88	11.09	19.72	30.17	14.81	16.49	5.32	14.57	10.06	19.77	18.29	3.52
gene2648_RPS28	6298.86	6114.65	3992.49	2262.99	3697.95	3001.24	2243.03	2050.32	2102.07	2970.12	4067.16	3231.75	2859.12	5963.16	6337.21	5637.72	8908.06	6979.18	4922.22	4291.97	6467.16	8951.63	4293.47	7043.57	8102.06	7189	6730.3	7889.58	3390.37	3721.32	4423.62	6772.24	3128.03	5812.25	5857.94	5443.36	7427.46	6475.66	5343.11
gene2649_NDUFA7	308.17	328.71	263.76	149.05	165.57	208.38	290.58	90.26	97.06	155.29	241.79	248.16	233.49	307.04	293.4	272.89	322.83	288.79	315.57	340.99	349.88	393.18	270.41	288.2	427.08	309.68	389.03	275.5	161.55	233.26	363.75	358.12	220.39	200	360.32	250.6	384.29	282.44	263.09
gene264_MPP6	2.65	2.65	4.02	3.74	0.81	4.33	2.79	0.81	1.69	0.82	2.29	16.88	27.05	6.99	8.45	5.79	3.32	4.75	2.63	5.06	5.91	3.32	14.31	4.18	2.73	1.67	5.82	4.5	10.26	4.25	7.64	2.46	22.72	1.98	4.86	5.43	7.88	4.44	11.34
gene2650_CD320	11.1	10.62	9.31	7.02	6.1	11.81	5.56	3.06	2.08	3.25	5.09	44.62	43.41	18.59	33.03	35.95	15.08	26.71	23.74	23.4	18.47	9.26	28.21	24.76	28.09	7.42	23.25	39.81	26.75	9.7	27.71	19.05	38.38	9.86	20.75	8.57	15.65	16.57	47.28
gene2651_LOC110072489	0.18	0	0	0.09	0.12	0.26	0	0.17	0.17	0.14	0.53	0.52	0.6	0.2	1.26	0.18	0.17	0.23	0.72	0.42	0.36	0.06	1.31	0.35	1.15	0.09	1.19	0.11	0.57	0.36	0.21	0.4	1.49	0.19	0.54	0.41	0.78	1.51	0.25
gene2652_LOC110072653	0	0	0	0	0	0	0	0	0	0	0	0	0	0	0	0.41	0	0	0	0	0	0	0	0	0	0	0	0	0	0	0.14	0	0.1	0.12	0.09	0	0	0	0
gene2653_LOC110072654	0.06	0.08	0.27	0	0	0	0	0	0	0	0	0	0	1.41	0.09	2.17	0.07	0.1	0.19	0.42	0	0	0.21	0	0.08	0	0	0.13	0.14	0	1.78	0.21	0.24	0.09	0	0	0.77	3.41	0
gene2654_POLE4	46.18	39.05	31.77	21.77	21.27	27.03	13.89	10.05	10.44	14.4	23.01	26.48	33.47	58.14	58.55	54.74	43.35	65.12	50.33	43.89	60.19	59.97	37.32	57.4	48.73	54.82	56.35	57.11	31.07	29	38.83	69.15	45.42	46.92	70.3	39.88	60.19	48.34	34.43
gene2655_LOC110072493	13.45	13.12	11.5	10.54	3.47	13.79	15.11	1.44	2.59	3.41	5.5	22.89	20.29	28.67	26.88	25.51	14.15	18.47	25.89	30.15	20.24	11.07	17.19	14.89	13.68	5.72	20.72	13.95	22.89	12.59	23.11	20.27	44.48	7.67	28.24	11.15	22.03	18.8	13.35
gene2656_LOC110072496	15.49	56.73	1.32	10.34	36.18	10.83	9.01	4.07	5.61	7.74	25.9	70.91	48.88	26.27	30.62	18.8	76.76	45.42	45.35	28.55	124.7	60	12.06	13.08	41.54	20.42	28.38	34.38	13.44	21.27	50.67	21.44	20.88	5.75	46.52	8.36	64.24	3.99	7.15
gene2657_LOC110072495	0	0	0.13	1.08	1.45	0	0.59	0.2	0.35	0.2	0.42	0	0.25	0	5.52	0	0.21	0	2.15	1.99	0	1.2	0.38	1.08	0.46	0.84	0.48	2.75	3.14	0	1.24	0.38	0.22	0.78	0.19	0.4	2.17	0.38	0
gene2658_ABHD8	1.1	1.34	1.27	3.21	0.99	4.28	4.02	0.12	0.09	0.48	0.05	7.15	8.29	2.6	2.71	1.41	0.98	1.86	1.34	4.26	4.36	2.77	3.57	1.53	2.24	0.79	2.76	0.48	1.21	0.32	0.59	2.3	4.11	0.47	3.12	1.47	1	0.64	1.37
gene2659_ANKLE1	6.79	3.17	5.62	6.6	2.15	5.63	6.6	1.32	1.48	1.63	2.79	12.52	10.84	9.89	14.25	14.22	5.85	10.46	10.54	14.94	5.89	4.59	7.94	3.34	4.48	1.46	9.69	4.41	10.21	8.24	10.15	6.76	21.28	2.09	13.19	4.64	6.86	4.74	3.52
gene2660_BABAM1	67.6	97.37	55.49	69.17	73.31	90.35	53.96	15.09	19.96	22.39	44.55	85.35	72.96	70.18	87.12	88.01	88.65	74.62	153.86	91.57	90.84	65.2	68.73	54.79	64.95	33.05	80.75	64.32	47.14	103.1	98.03	119.51	66.6	36.19	75.98	49.28	81.09	131.96	59.63
gene2661_USHBP1	1.03	0	0.91	0.29	0.11	0.59	0.32	0.07	0.25	0.3	1.12	0.79	1.2	3.12	4.45	1.72	3.58	1.92	1.5	1.05	2.2	1.62	4.06	1.22	1.72	0.56	2.05	0.46	2.5	3.27	2.6	2.68	1.68	0.68	2.37	1.64	2.45	3.93	1.17
gene2662_NR2F6	28.65	36.22	26.49	27.43	13.26	37.05	41.66	6.83	9.56	9.46	14.13	62.8	48.68	53.88	72.88	37.97	49.07	41.8	51.58	58.83	58.6	34.3	56.02	39.05	38.13	15.52	53.91	20.77	33.97	24.91	27.03	67.17	66.42	28.46	61.47	29.34	31.5	32.51	31.76
gene2663_LOC110072503	6.72	11.7	13.52	14.73	9.72	9.73	13.53	16.53	19.47	11.81	9.56	4.48	5.83	5.02	16.87	8.23	7.53	18.51	39.27	14.41	17.63	8.27	14.54	12.3	14.97	3.93	15.13	4.18	13.35	33.79	16.67	11.57	17.34	13.54	12.61	10.84	18.56	27.02	9.29
gene2664_KCNN1	20.87	30.65	16.54	13.74	6.15	10.38	12.17	11.66	15.84	10.66	18.02	15.84	14.6	10.34	29.36	21.33	18.44	37.99	38.98	14.92	15.38	6.83	22.5	14.51	10.25	7.55	15	9.9	16.73	33.82	31.2	10.1	19.08	10.79	13.93	16.46	25.91	45.6	18.4
gene2665_CCDC124	125.75	179.72	105.86	102.3	75.43	106.49	118.35	30.42	50.87	57.74	52.87	96.17	91.24	152.94	142.06	137.69	106.73	172.25	164.36	147.69	135.93	142.64	112.14	108.38	126.64	74.49	145.87	66.21	98.25	213.76	121.89	122.62	105.3	99.27	145.56	98.86	143.97	182.7	97.3
gene2666_SLC5A5	1.17	2.42	0.2	0.21	0.4	0.31	0.52	0.18	0.46	0.17	0.47	0.57	0.42	1.79	2.98	2.11	1.12	1.44	2.02	1.48	1.25	0.3	2.03	0.66	1.05	0.38	1.58	0.58	2.51	1.52	8.86	1.52	3.87	0.21	1.32	1	2.67	9.54	0.08
gene2667_JAK3	0.79	2.89	0.93	0.69	0.07	0.45	0.7	0.45	0.18	0.35	1.65	3.12	1.49	3.54	5.8	3.01	2.23	2.17	3.14	4.5	2.01	0.9	3.38	1.89	1.6	0.41	2.05	1.04	3.08	4.23	10.42	2.37	3.99	0.76	3.2	1.97	7.34	6.4	0.4
gene2668_B3GNT3	3.13	4.59	2.23	2.84	1.11	2.59	1.86	0.88	2.47	0.47	1.36	4.47	4.34	3.71	4.62	7.28	2.51	4.58	2.48	4.91	2.61	2.09	4.89	2.52	2.42	0.57	4.5	0.61	3.75	1	3.01	3.63	7.2	0.56	3.18	2.93	3.72	0.93	0.05
gene2669_FCHO1	7	8.18	5.09	1.75	2.09	2.71	7.06	2.11	2.06	2.63	3.35	4.64	4.86	10.89	15.94	11.61	5.44	8.29	6.68	7.51	5.6	6.35	12.53	2.64	4.26	3.01	10.03	4.3	13.82	11.63	22.39	5.29	13.61	4.39	13.76	8.04	12.89	25.3	3.72
gene266_NPY	0.76	1.72	3.2	5.02	2.48	1.21	0.56	1.49	1.75	2.17	6.94	4.86	4.91	42.37	18.25	5.46	126.84	72.11	25.28	0.63	38.77	64.13	8.51	1.2	2.31	3.77	4.94	33.49	4.05	54.18	22.92	7.91	3.77	2.38	6.38	2.61	9.12	10.54	5.01
gene2671_MAP1S	10.02	6.54	11.15	13.51	4.49	19.78	14.79	2.12	2.87	1.87	4.45	38.8	43.58	37.87	50.06	34.29	7.25	36.87	18.36	41.93	27.72	9.75	61.68	11.26	7.74	2.15	30.06	6.92	53.37	7.41	14.11	23.4	95.76	9.71	23.43	15.22	8.79	4.38	8
gene2672_LOC110072704	0.9	1.21	0.07	0.22	0.17	0.15	0.22	0	0.03	0.11	0.47	0.08	0.21	1.53	2.87	1.32	2.5	0.97	1.93	0.49	0.44	0.43	2.22	0.18	2.27	0.16	2.21	0.69	2.56	2.07	6.59	1.06	2.6	0.38	1.44	0.97	2.34	6.88	0.35
gene2673_LOC110072711	0	0	0	0	0	0	0	0	0	0	0	0	0	0	0	0.06	0	0	0.14	0	0	0	0.11	0	0	0	0	0	0	0	0.08	0	0	0	0	0	0	0	0
gene2674_GADD45B	21.94	24.69	15.46	16.36	15.42	14.79	15.43	8.96	10.88	8.56	9.28	14.77	10.35	19.56	24.32	24.4	27.06	15.55	39.3	34.8	28.1	27.11	16.04	12.88	24.43	13.12	25.36	72.81	12.4	52.66	37.54	23.66	42.53	15.94	65.96	14.99	33.02	216.41	84.94
gene2676_LOC110072709	1.7	2.24	1.1	0.1	0.43	0.59	0.09	0.21	0.46	0.07	0.21	1.04	0.38	1.35	0.69	1.61	0.41	3.24	0.31	0.26	1.6	0.64	0.22	0.42	1.01	0.19	0.63	0.68	0.27	0.21	1.84	0.84	1.06	0.29	1.09	0.13	0.73	1.17	1.12
gene2677_LOC110072509	30.44	0.21	0.67	1.3	5.05	2.76	4.13	1.2	0	0	0	0	0	0	9.33	0	11.98	3.69	1.76	0	5	1.83	0	0	0	5.03	1.15	0	2.04	0	0.01	0	0.64	3.94	4.78	7.74	0	0	0
gene2678_LOC110072510	3.35	49.52	28.03	15.9	9.56	28.39	22.65	6.06	6.76	6.6	18.64	35.99	32.45	50.12	32.86	28.56	44.16	34.08	37.78	30.8	39.47	44.38	31.89	30.27	22.92	12.35	31.63	23.74	20.18	27.71	30.82	49.69	26.47	17.16	40.55	16.07	27.77	11.18	39.25
gene2679_LOC110072508	4.39	6.05	17.4	8.04	29.55	15.16	3.59	15.39	34.68	3.19	3.21	0.25	0.11	3.15	3.5	4.44	0.67	0.51	0.97	2.3	2.34	7.64	3.55	4.91	3.77	4.01	1.52	2.58	10.77	1.7	7.04	5.05	3.45	18.27	5.36	2.25	4.64	62.66	2.98
gene267_STK31	5.23	7.82	4.06	1.57	0.79	2.82	5.76	0.19	0.36	1.5	1.93	5.61	13.58	31.98	39.44	43.71	8.27	13.32	10.25	13.07	12.34	5.97	33.43	4.6	8.37	4.71	23.01	9.64	61.3	8.49	44.73	7.89	81.39	4.51	19.53	13.31	23.47	30.73	1.36
gene2680_DIRAS1	0.31	0.34	0.47	0.4	0.17	1	0.93	0	0.08	0.11	0.15	1.63	1.54	1.23	1.28	0.83	1.37	2.11	0.39	0.84	1.13	1.7	0.65	0.57	0.67	0.21	1.34	0.27	0.64	2.52	0.55	0.14	1.6	0.07	0.58	0.47	0.54	0.14	0.36
gene2681_SLC39A3	8.76	8.13	7.49	10.57	5.9	10.88	10.97	2.67	4.41	5.18	5.09	32.02	31.14	10.34	16.56	22.32	10.28	27.38	19.01	15.61	14.21	9.63	29.72	16.07	21.46	6.06	20.73	9.97	11.52	12.44	10.46	10.36	30.06	5.39	16.54	14.45	11.02	4.22	19.63
gene2682_MIDN	15.14	25.53	23.25	22.19	8.23	29.01	28.92	4.64	4.34	5.83	10.81	56.74	52.27	34.58	36.43	23.49	23.68	33.6	36.28	37.17	40.56	18.73	32.84	24.56	21.36	5.97	37.15	14.11	17.96	38.64	24.62	31.01	29.98	13.96	26.86	14.38	16.61	23.64	32.79
gene2683_ATP5D	572.93	515.89	433.3	340.93	365.02	420.9	499.05	211.36	197.56	287.08	451.8	603.37	535.45	699.66	693.19	591.86	923.92	658.49	895.22	700.43	792.23	827.16	493.32	568.84	692.8	609.81	624.55	819.09	438.86	365.07	600.34	929.77	420.33	465.08	674.95	504.18	645.02	415.24	709.04
gene2684_CUNH19orf24	11.02	14.61	7.23	6.02	4.14	7.52	9.19	1.51	2.8	3.46	3.05	14.07	13.6	17.54	18.13	23.67	14.13	14.36	17.73	14.89	13.63	10.34	11.17	12.99	9.24	4.85	8.8	8.54	15.09	15.77	21.5	13.78	12.84	6.06	9.17	8.18	7.72	11.08	15.02
gene2685_EFNA2	7.24	11.61	3.47	5.64	2.59	6.38	4.76	2.83	4.17	5.21	7.28	11.92	10.53	4.93	3.55	4.79	3.13	3.63	4.09	2.65	2.62	2.58	10.67	6.09	13.32	7.02	8.4	5.5	2.04	21.47	11.96	2.78	7.61	5.73	8.16	6.6	13.94	33.94	8.31
gene2686_LOC110072612	0.22	0.45	0.19	0.1	0.2	0.38	0.45	0.04	0.07	0.13	0.2	0.12	0.31	1.49	1.03	0.97	0.13	1.48	1.02	0.44	1.01	0.76	0.88	0.22	0.1	0.33	0.56	0.12	1.17	1.55	0.93	0.53	0.91	0.08	0.89	0.51	1.03	1.55	0
gene2687_LOC110072517	9.73	5.19	8.49	12.62	4.13	13.1	7.69	3.27	4.47	3.9	7.82	32.78	31.63	13.21	22.35	21.56	4.81	14.19	20.77	20.63	18.14	6.74	40.66	23.63	17.41	4.88	22.25	3.85	40.81	11.43	13.86	15.64	47.27	12.29	21.19	12.1	22.55	7.42	8.27
gene2688_LOC110072518	29.86	33.56	23.69	27.67	17.66	26.89	27.88	16.55	13.65	18.53	39.92	43.94	39.84	28.92	51.63	39.27	35.97	29.27	60.01	44.88	33.76	26.58	59.51	64.83	56.09	24.96	60.41	38.07	58.84	82.66	63.67	41.22	58.8	41.9	66.17	38.39	89.91	78.33	58.53
gene2689_TRNAN-GUU	0	0	0	0	0	0	0	0	0	0	0	0	0	0	0	0	0	0	0	0	0	0	0	0	0	0	0	0	0	0	0	0	0	0	0	0	0	0	0
gene268_FAM221A	6.76	9.04	7.54	3.33	2.41	6.83	5.24	0.86	0.92	1.65	4.23	9.66	8.63	18.19	17.29	18.52	7.3	10.05	7.45	11.12	7.71	5.51	9.29	5.69	10.3	3.41	10.99	3.88	18.55	4.6	13.48	4.76	17.04	5.05	12.27	10.43	10.94	23.25	4.93
gene2690_NDUFS7	49.76	42.2	60.47	72.35	44.08	78.94	88.32	30.8	23.53	24.6	38.47	126.99	94.04	89.66	127.09	87.28	102.19	79.86	86.25	119.4	94.14	89.19	105.57	69.54	40.58	61.51	70.14	64.71	97.71	68.63	78.3	92.88	93.62	63.84	63.15	81.75	47.05	37.86	69.84
gene2691_GAMT	20.2	31.22	25.36	21.75	20.22	37.46	27.57	9.51	7.23	9.62	57.81	46.12	47.43	154.66	49.06	21.2	80.95	37.52	50.16	21.7	75.88	38.97	41.09	29.39	32.38	32.4	34.09	54.43	22.56	31.63	32.43	38.43	41.86	27.82	50.53	42.31	53.46	27.66	68.97
gene2692_DAZAP1	65.3	74.06	74.75	74.72	37.79	100.1	85.77	20.12	27.42	32.15	38.67	119.19	110.19	135.75	151.65	132.01	75.43	105.96	97.38	117.92	102.91	77.95	104.35	68.19	53.03	39.65	102.1	54.35	139.89	83.01	129.94	117.02	187.38	62.2	128.1	92.53	93.71	60.26	52.4
gene2693_RPS15	5167.13	4287.28	3207.78	2508.64	3428.18	2798	2477.71	1618.76	1656.08	2538.47	3175.1	3901.19	3044.84	5288.79	4796.51	5045.21	7194.93	6219.52	4964.32	5066.78	5153.12	7594.85	4264.49	6357.56	7013.53	6761.3	6125.44	8282.14	3073.19	2941.66	4359.94	5772.47	2733.73	6248.8	4848.92	4959.68	6281.49	5040.27	5324.88
gene2694_LOC110072662	0	0	0.22	0	0	0	0	0	0	0	0	0	0	0	1.03	0.38	0.18	0.24	0	0	0.37	0.13	0.5	0	0	0	0.41	0	0	0	0	0.65	0	0.22	0	0	0.93	0	0
gene2695_APC2	0.41	0.15	0.53	1.15	0.3	0.85	0.53	0.59	0.41	0.37	2.08	2.43	2.76	1.07	2.07	0.88	1.19	2.81	2.86	2.04	1.63	1.16	3.65	2.13	2.3	0.29	2.56	1.18	1.57	2.04	3.28	0.81	4.08	0.99	1.75	1.89	3.44	9.35	1.71
gene2696_TJP3	2.09	1.5	6.36	3.37	3.01	5.25	5.38	1.01	0.69	0.64	1.63	9.25	7.92	5.32	14.3	4.89	5.67	16.14	18.8	8.96	12.14	5.7	13.55	14	3.44	1.43	9.85	2.99	12.26	14	8.99	9.6	7.95	7.33	5.12	7.07	6.75	7.02	7.72
gene2697_APBA3	22.57	26.85	16.85	16.45	9.87	20.51	20.22	4.36	7.23	11.39	11.23	23.24	19.12	39.51	46.9	40.77	30.39	29.18	31.63	37.41	33.52	25.45	24.28	26.07	30.62	13.38	42.34	15.99	31.18	27.19	41.58	30.49	48	16.3	46.01	21.64	38.79	46.09	17.58
gene2698_MRPL54	359.68	394.37	333.01	173.56	216.97	244.97	223.37	125.52	155.39	176.96	293.63	331.36	310.36	331.68	390.19	281.86	501.64	415.68	375.13	391.23	337.7	360.76	399.35	339.63	425.29	525.62	359.39	576.75	236.72	295.37	576.94	360.9	298.6	362.4	443.49	414.46	428.1	656.67	547.53
gene2699_CUNH19orf25	31.84	28.39	32.28	35.96	26.08	48.87	44.5	8.38	10.35	11.51	18.06	85.79	77.31	54.18	74.43	63.78	47.86	58.09	60.26	79.66	52.4	54.04	89.83	57.19	38.17	21.13	61.75	23.39	45.28	10.13	33.34	70.18	71.64	49.68	57.07	45.8	44.96	23.81	31.62
gene269_CCDC126	2.69	2.34	3.26	2.69	1.89	3.05	3.22	1.41	1.33	1.72	3.28	6.6	9.86	5.92	7.43	5.21	5	5.84	6.29	4.56	5.66	3.64	8.76	8.07	7.13	5.23	6.83	5.55	4.18	8.89	6.71	3.79	8.14	5.03	7.56	4.67	8.43	6.75	7.32
gene26_PNISR	90.96	137.27	49.04	79.18	69.66	63.42	44.21	50.54	82.24	57.12	106.34	49.2	48.31	53.83	153.45	110.16	81.92	182.91	275.98	112.62	116.95	58.31	119	166.53	115.27	102.87	105	80.29	92.58	283.39	143.5	83.51	96	91.24	97.46	117.22	161.9	384.05	86.61
gene2700_PIP5K1C	6.73	8.17	7.07	8.83	3.12	9.21	6.99	2.75	3	3.09	8.15	21.92	18.16	10.38	17.9	10	7.41	17.28	13.59	13.22	9.97	5.59	25.43	11.71	9.83	2.58	16.81	3.82	13.07	10.14	12.29	8.47	27.84	6.74	11.18	11.09	9.76	9.24	9.44
gene2701_PRSS57	4.31	5.41	0.81	0.5	1.02	0.79	0.89	1.01	1.39	1.59	3.49	2.59	0.9	1.68	1.62	3.48	1.8	3.01	1.09	0.63	1.28	0.78	3.36	2.13	3.44	1.62	3.02	2.05	2.78	2.1	1.37	1.22	3.42	0.98	3.24	1.7	5.91	7.13	2.9
gene2702_FSTL3	2.1	0	2.49	1.1	0.5	0.52	0.87	0.81	1.02	0.53	1.06	4.74	5.23	4.85	5.17	7.52	1.95	6.12	2.08	2.38	2.41	1.52	7.22	2.48	3.6	1.23	3.84	4.29	4.68	2.02	2.67	1.96	10.67	1.28	3.07	3.67	5.38	1.3	3.31
gene2703_LOC110072527	592.83	624.49	291.66	329.54	307.09	285.35	326.19	94.12	132.75	122.13	370.94	439.19	328.84	590.1	340.3	418.31	438.97	366.94	472.17	516.53	362.5	274.94	411.66	234.34	433.68	415.5	430.42	648.11	221.15	376.08	597.37	347.7	259.64	249.98	451.01	350.66	466.16	490.59	631.69
gene2704_LOC110072526	3601.16	3968.3	2317.84	1694.89	1567.93	1549.48	2109.36	1074.24	1044.75	1611.95	1968.85	2434.41	2079.51	3976.86	4129.45	3375.97	4888.89	4143.73	4039.02	4059.87	3263.25	4441.02	2668.02	3070.56	3854.12	4000.42	3660.44	4426.56	2330.53	2889.02	2737.47	4005.77	2048.27	3589.42	3664.16	3024.5	4092.13	3248.77	3532.5
gene2705_CUNH19orf60	99.11	95.49	91.44	37.8	28.1	50.28	68.68	13.73	19	25.07	30.06	56.16	56.96	93.22	85.49	97.58	70.11	99.08	94.25	85.75	56.14	80.45	39.45	64.14	50.2	50.91	62.72	65.92	50.6	58.34	89.57	86.08	53.49	55.44	70.75	49.19	58.83	86.72	49.51
gene2706_CRLF1	2.28	1.5	1.69	1	4.02	1.46	0.86	0.7	0.69	0.57	0.71	0.14	0.72	2.48	1.26	1.4	2.04	2.07	1.19	1.57	0.64	1.07	3.33	2.68	2.18	1.61	2.67	3.51	2.39	2.62	3.32	1.29	0.67	1.32	1.78	1.38	2.41	0.76	0.06
gene2707_TMEM59L	0.87	0.36	1.01	0.38	0.9	0.67	1.03	0.49	0.4	0.69	1.53	4.3	5.18	4.79	9.19	4.84	3.5	4.02	1.93	1.92	2.77	2.85	19.01	8.7	6.74	1.64	7.05	1.73	8.63	3.22	3.67	3.87	8.39	2.66	4.54	7.9	3.3	2.77	3.98
gene2708_KLHL26	12.41	17.48	12.22	8.49	5.52	10.58	12.6	3	4.99	5.31	6.67	17.17	19.55	27.27	27.7	23.73	16.44	22.16	20.73	19.33	24.46	16.22	28.61	22.34	23.06	9.63	29.35	10.04	20.38	19.88	29.14	21.01	28.54	13.03	28.73	18.72	34.06	22.47	19.07
gene2709_CRTC1	5.86	4.81	9.98	14.3	4.5	21.78	10.28	1.63	2.69	2.11	2.7	44.36	45.36	24.89	26.22	16.12	8.27	21.25	12.59	21.86	16.91	14.3	42.27	7.12	6.9	2.66	20.39	6.72	26.2	6.16	6.08	26.4	42.21	9.34	16.1	17.92	7.46	2.37	6.11
gene270_TRA2A	162.27	228.03	90.18	116.5	109.55	104.29	84.57	64.3	57.1	77.65	198.9	124.45	120.08	105.25	181.58	151.45	115.84	235.65	362.09	186.73	176.83	97.81	211.17	233.45	204.29	116.63	205.4	73.64	125.98	467.23	302.98	125.88	188.12	105.18	194.68	195.59	350.86	397.76	218.65
gene2710_COMP	17.25	19.38	16.85	19.95	8.44	20.3	19.06	4.41	4.03	4.98	11.95	18.72	16.65	29.07	37.08	26.11	18.68	24.37	19.33	21.76	25.78	16.99	30.73	16.93	23.58	7.82	34.25	8.72	38.89	23.67	31.03	11.63	26.56	10	26.96	16.22	33.21	41.75	8.81
gene2711_UPF1	40.52	64.66	33.48	43.38	22.4	55.13	37.79	12.56	17.58	18.32	23.86	110.46	99.61	63.51	63.92	68.6	40.33	69.03	62.87	57.18	65.63	33.67	95.79	54.14	42.63	21.69	68.25	41.74	57.49	73.15	57.63	64.17	123.1	37.1	69.41	55.74	52.79	62.17	50.8
gene2712_GDF1	0.99	0	0.38	0.94	0.28	1.65	0.33	0.6	0.29	0.27	1.77	4.5	3.7	0.36	1.12	2.84	1.32	2.88	8.16	1.67	0.94	0.41	1.99	2.31	2.21	0.5	2.02	27.5	0.48	2.36	1.83	2.15	2.76	0.65	0.65	0.38	0.88	5.44	8.12
gene2714_CERS1	7.15	9.15	5.36	8.03	4.7	5.77	6	1.96	1.77	3.78	7.79	28.52	22.01	12.73	11.07	13.49	10.84	18.47	18.24	11.83	11.27	9.22	10.09	9.09	8.29	5.22	9.41	29.09	6.54	17.21	19.68	9.94	22.54	2.77	18.06	6.2	10.47	35.19	33.27
gene2715_COPE	451.87	453.03	414.19	296.81	211.28	373.87	435.93	91.37	78.08	133.22	211.09	590.01	470.66	591.83	543.17	581.19	536.08	576.37	529.07	553.35	527.13	630.35	394.15	429.53	448.96	314.07	524.07	560.24	327.07	319.39	361.33	635.11	457.68	303.68	611.48	345.16	417.02	286.88	426.66
gene2716_LOC110072536	8.03	11.44	5.23	9.38	6.39	7.5	4.11	5.44	4.34	5.59	13.21	14.2	12.6	7.52	20.17	9.79	7.99	18.48	29.27	13.81	14.45	4.89	19.04	19.9	18.53	8.18	18.85	6.65	12.27	35.89	24.42	11.38	21.68	7.84	12.87	14.41	25.05	50.11	18.95
gene2717_DDX49	28.24	25.67	28.01	23.64	8.48	27.24	37.8	7.18	7.23	13.87	20.2	54.53	51.86	36.01	48.85	34.3	31.78	35.04	51.24	56.83	33.15	44.07	49.3	38.74	36.06	30.75	48.28	34.45	39.62	52.77	53.31	46.6	41.7	26.83	47.32	47.23	38.51	40.98	51.54
gene2718_HOMER3	73.58	86.48	77.8	84.25	45.02	82.43	62.17	9.85	10.37	16.57	43.67	138.81	130.49	133.66	135.46	127.33	104.62	167.01	142.36	158.63	156.67	87.81	181.53	94.5	138.19	38.75	166.82	42.08	65.87	70.55	48.34	139.65	102.5	58.54	128.1	70.78	114.48	44.88	124.89
gene2719_SUGP2	29.65	36.46	29.33	35.06	15.97	41.06	35.94	10.16	11.52	11.46	19.13	73.92	76.23	47.38	55.41	60.23	26.25	51.16	48.69	63.34	54.44	29.23	81	40.05	33.24	13.99	60.27	28.77	43.48	34.16	37.31	41.62	80.58	24.36	45.45	33.65	35.82	25.57	32.06
gene271_IGF2BP3	17.96	25.38	18.83	23.34	8.48	24.77	33.27	5.75	4.99	6.33	16.02	47.99	61.52	24.16	28.47	20.79	15.73	24.48	26.51	22.92	24.96	11.72	20.56	18.91	13.94	5.19	24.87	10.93	20.65	29.05	25.92	12.77	42.07	10.94	23.07	11.3	21.33	13.26	11.87
gene2720_ARMC6	26.67	24.87	25.77	16.5	7.88	24.37	24.7	6.5	5.67	5.46	12.15	50.51	51.85	46.16	40.7	49.04	28.45	40.63	26.18	33.81	29.35	22.94	33.32	26.45	25.19	9.93	32.15	32.83	27.92	17.09	20	27.09	29.8	14.74	33.59	23.5	26.18	26.8	30.93
gene2721_LOC110072541	3.31	4.95	3.35	1.93	3.24	2.77	6.06	1.68	2.12	5.15	2.88	4.02	3.83	5.33	12.42	5.76	2.92	5.72	4.07	3.17	5.41	6.66	4.3	9.05	5.03	9.04	5.72	8.6	9.32	15.92	9.84	4.94	6.95	4.12	6.11	14.79	10.44	15.07	9.65
gene2722_SLC25A42	15.44	13.75	22.58	23.41	19.36	22.81	21.32	8.11	16.89	11.54	14.18	26	22.54	26.26	27.56	27.44	20.15	31.58	21.6	21.72	27.57	22.02	26.43	15.83	14.11	11.99	19.43	8.4	22.84	15.46	16.6	25.26	24.23	18.22	26.13	24.84	12.83	12.89	15.95
gene2723_TMEM161A	5.88	13.07	6.29	6.25	5.23	7.84	4.32	5.05	5.36	5.27	9.75	27.39	25.93	5.14	14.19	11.81	8.06	14.74	16.85	8.08	9.51	5.67	23.6	17.97	20.7	5.83	18.27	10.04	11.2	14.81	12.64	9.67	23.86	6.29	12.19	10.6	14.16	13.4	23.56
gene2724_MEF2B	0.31	1.04	0.46	0	0.27	0.43	0.4	0.16	0.1	0.15	0.49	0.25	0.15	1.02	0.22	0.46	0.76	0.67	0	0.41	0.77	0.18	2.06	0.63	1.18	0.17	1.43	0.44	0.06	0.12	0.92	0.92	0.54	0.16	1.78	1.01	1.69	2.64	0.66
gene2725_TMEM221	1.36	4.37	2.55	1.53	0.16	1.06	0	0.58	0.38	0.46	2.08	3.87	2.48	2.52	2.8	1.61	0.98	1.68	0.62	1.33	2.39	1.38	4.07	4.82	5.99	2.15	7.09	18.35	1.55	0.73	4.46	1.96	15.54	2.74	15.43	2.48	5.74	35.1	44.38
gene2726_BORCS8	20.67	18.35	24.9	23.21	7.04	19.25	25.49	7.98	5.9	7.35	15.52	40.32	50.66	35.36	32.29	30.3	33.31	47.54	33.1	30.44	35.68	19.51	40.78	36.09	30.56	21.14	43.07	30.71	25.51	16.19	14.8	24.49	39.57	22.35	45.76	29.2	30.21	19.57	34.91
gene2727_RFXANK	29.02	22.26	19.7	23.59	13.92	31.33	24.81	5.56	5.64	9.93	19.84	44.27	40.35	25.5	39.62	34.08	32.21	50.39	42.03	43.76	36.96	21.35	44.6	27.65	26.41	20.92	34.6	25.04	30.03	24.76	33.24	45.56	41.45	18.83	35.34	32.19	28.81	35.65	28.58
gene2728_AP1M1	34.34	16.9	48.6	57.29	19.84	78.44	76.44	5.6	7.17	8.27	13.85	113.22	132.25	144.75	161.94	165.54	58.05	116	44.51	100.48	105.73	57.69	140.5	44.48	39.94	17.76	90.67	41.23	165.63	15.95	27.91	84.92	189.38	35	75.27	70.58	37.92	12.9	25.1
gene2729_RAB8A	37.32	58.26	26.26	31.98	16.53	26.37	41.12	9.74	16.17	28.62	22.45	41.35	47.55	34.14	52.28	38.29	53.35	69.25	108	70.96	38.43	41.89	45.56	39.88	42.6	43.77	40.65	41.32	39.85	104.29	89.86	63.04	42.2	30.88	52.01	56.08	46.19	75.75	44.17
gene272_MALSU1	52.1	61.94	47.24	39.56	20.44	41.07	53.39	10.11	9.65	15.28	22.06	53.79	69.16	64.16	67.05	64.15	80.8	54.38	41.67	57.67	53.87	46.9	47.2	64.57	35.58	33.27	49.48	35.55	47.24	53	41.66	52.48	48.81	52.32	59.61	27.19	46.56	38.53	44.06
gene2730_FAM32A	297.09	326.95	224.26	214.55	139.4	178.29	176.4	148.69	194.14	218.69	312.72	261.51	295.28	289.09	296.44	283	475.32	307.66	336.66	279.85	347.31	367.85	284.46	473.77	454.64	489.89	390.95	406.73	179.78	527.75	414.1	249.04	214.39	394.98	365.04	334.73	460.28	659.21	392.86
gene2732_TPM4	88.24	82.64	88.29	78.64	36.37	84.5	83.39	27.69	23.66	41.64	75.76	163.89	160.86	143.29	148.68	144.25	122	198.06	110.71	148.83	210.32	119.15	203.06	117.81	113.78	101.01	187.59	108.89	91.35	49.56	26.32	132.94	164.61	105.72	177.99	130.37	108.48	119.82	154.88
gene2733_KLF2	14.86	24.39	10.38	2.48	3.31	2.37	5.84	3.39	2.25	3.48	7.68	8.6	5.87	62.23	67.28	32.88	67.14	48.49	38.48	23.43	49.85	36.15	40.95	36.79	33.52	30.08	67.87	13.08	15.27	36.07	66.75	29.81	13.31	31.62	45.34	20.19	51.13	28.87	17.75
gene2734_EPS15L1	31.31	39.87	27.18	34.17	20.07	38.88	24.23	8.62	8.69	12.07	30.7	59.12	51.91	40.41	91.73	46.12	34.43	48.22	93.46	65.22	47.19	22.22	85.82	40.21	56.97	13.92	75.31	25.83	61.64	57.08	81.14	52.07	79.71	21.43	70.12	31.51	72.44	91.51	36.98
gene2735_CALR3	8.55	8.68	5.61	1.75	3.29	3.24	1.2	2.8	3.31	3.21	15.52	19.01	17.27	8.48	20.58	23.02	10.49	11.05	12.76	7.4	5.25	4.09	21.47	9.29	12.81	10.83	11.27	34.24	23.19	7.69	21.99	5.77	24.22	3.64	12.5	23.37	30.31	93.35	26.9
gene2736_CUNH19orf44	13.45	14.59	12.53	7.62	2.73	6.39	10.17	5.08	4.64	6.2	12.33	26.58	24.47	17.62	31.5	16.82	21.95	20.12	22.28	20.16	16.89	10.9	31.38	19.25	29.91	11.23	33.22	27.79	21.97	14.38	30.68	13.27	30.62	17.33	40.89	20.62	30.99	62.89	23.84
gene2737_CHERP	43.78	69.62	50.57	49.03	25.58	63.67	62.72	13.56	12.87	13.7	27.31	103.29	84.43	89.7	92.66	86.07	55.62	78.24	72.71	117.12	88.18	67.16	101.91	65.28	49.61	26.44	82.48	45.08	66.85	44.43	58.85	102.61	92.42	50.85	80.2	66.82	61.42	65.04	58.38
gene2738_SLC35E1	10.92	22.44	8.26	12.56	8.39	12.94	10.86	5.79	7.43	7.2	11.83	29.56	26.6	12.73	27.85	25.99	14.97	25.14	34.6	20.26	20.84	11.08	35.43	23.09	28.91	9.37	23.96	17.07	17.98	40.52	30.88	19.13	32.46	9.19	20.01	14.56	23.85	25.96	31.8
gene2739_MED26	9	9.08	8.09	7.83	3.94	10.3	7.7	2.28	2.4	2.49	4.47	15.46	13.48	17.07	15.84	17.14	9.7	14.82	14.37	17.52	13.3	6.97	19.83	8.44	11.63	3.95	18.43	6.37	14.91	11.67	15.71	13.34	27.14	7.7	20.49	12.51	12.15	9.54	11.56
gene273_GPNMB	0.3	0	0.06	0.33	0.45	0.13	0.22	0.05	0.03	0.07	0.17	0.14	0.06	0.51	0.48	0.8	0.93	1.16	1.18	0.84	1.75	0.4	0.15	0.36	0.51	0.59	0.35	1.22	2.13	3.4	1.86	0.38	1.27	0.2	0.34	0.29	0.53	0.47	0.12
gene2740_SMIM7	133.34	164.48	79.93	49.58	44.77	62.35	78.8	34.2	56.05	59.5	101.32	93.78	142.56	130.53	99.87	121.46	140.29	120.16	107.81	98.45	109.38	142.86	78.14	181.44	140.67	130.93	137.84	165.14	58.55	303.95	212.03	105.74	70.23	124.99	117.76	98.24	165.54	260.82	185.99
gene2741_TMEM38A	2.04	1.99	2.7	2.92	2.46	3.84	4.08	0.64	0.73	0.99	1.87	26.91	22.11	5.37	7.5	3.8	3.55	6.98	5.66	2.41	4.17	3.44	11.61	3.46	5.47	3.14	7	7.19	3.54	1.63	3.64	2.38	7.49	1.22	4.39	5.56	3.36	0.71	8
gene2742_LOC110072717	0	0	0.06	0	0	0	0	0	0	0	0	0	0	0.09	0	0	0	0	0.12	0	0	0	0	0.1	0	0	0	0	0	0	0	0	0.31	0	0	0	0.12	0	0
gene2743_SIN3B	27.44	38.86	32.58	33.89	18.68	43.83	32.53	7.76	11.19	9.79	14.62	59.94	53.19	45.89	56.08	50.08	25.32	51.94	40.6	50.27	52.85	33.35	51.75	28.65	22.81	11.54	39.68	16.18	44.18	39.12	31.36	51.4	45.07	17.94	35.31	30.21	26.11	19.22	29.3
gene2744_F2RL3	2.28	0.66	1	1.17	0.84	0.58	0.86	1.8	0.86	0.78	1.01	0.92	0.3	0.85	2.09	0.81	6.07	2.07	1.87	0.21	1.69	1.23	0.4	1.31	1.14	0.52	1.87	0.23	1.54	3.39	3.64	2.22	1.02	2.23	1.3	3.18	3.11	2.52	0.3
gene2745_CPAMD8	3.06	6.22	1.64	4.58	2.89	4.38	1.89	1.04	1.02	1.05	2.42	24.52	23.1	4.27	12.37	14.61	3.71	11.4	16.6	12.24	8.2	2.34	24.87	5.88	8.41	3.01	9.65	17.89	9.62	15.95	8.99	6.55	26.74	1.35	6.69	4.84	6.2	21.33	24.23
gene2746_IFI30	5.37	8.13	6.2	6.5	2.97	2.21	5.04	5.14	3.81	2.06	15.18	17.26	11.59	62.95	15	27.18	23.11	12.51	39.79	27.2	24.46	17.82	19.01	16.49	18.27	13.99	16.3	16.59	10.17	22.16	42.75	27.59	14.12	15.9	12.64	15.68	10.88	25.87	6.89
gene2747_PIK3R2	31.1	29.95	38.31	52.42	19.52	75.17	58.43	6.67	8.46	12.06	17.82	135.14	121.88	67.36	62.92	72.05	35.76	83.25	48.82	84.38	58.51	32.88	107.1	46.25	43.98	12.61	84.07	16.41	46.6	27.88	16.98	75.36	114.68	26.95	61.97	50.28	25.4	13.72	25.52
gene2748_MAST3	6.26	4.87	8.93	10.8	4.41	13.26	7.19	1.83	2.06	1.89	5.28	22.89	25.18	15.67	32.84	15.63	8.39	23.38	16.44	16.27	14.65	7.88	33.35	14.53	10.73	2.91	22.07	4.42	19.91	12.24	11.09	12.46	26.92	7	14.25	11.14	14.15	17.94	6.78
gene2749_IL12RB1	0.85	0.94	0.22	1.85	0.58	1.47	0.43	0.55	0.41	0.22	1.55	3.6	4.24	0.41	2.09	1.02	1.03	2.53	3.55	2.16	3.37	0.78	4.44	2.95	2.57	0.91	2.7	3.38	1.53	1.31	3.46	1.6	4.19	0.56	1.35	2.1	2.68	4.94	1.07
gene274_NUPL2	12.85	11.22	9.57	8.67	5.41	9.95	10.45	2.65	3.4	4.52	6.5	10.05	10.87	15.55	13.55	11.93	9.87	16.87	20.53	18.63	19.5	10.37	12.76	11.37	6.96	8.96	15.23	5.87	10.95	21.85	18.17	13.66	19.27	9.94	16.11	9.98	15.11	9.26	8.83
gene2750_ARRDC2	6.44	10.95	4.46	4.68	4.28	4.61	5.44	2.54	4.01	4.63	3.12	2.51	2.17	11.93	9.55	12.78	7.45	8.71	9.5	12.01	8.44	11.84	8.82	12.58	10.62	4.6	9.59	3.41	9.8	9.93	18.91	17.17	5.37	13.42	6.94	13.7	10.44	7.53	1.58
gene2751_PEX11G	20.4	18.88	25.93	7.79	7.29	9.49	12.1	8.85	11.42	5.07	13.66	15.66	16.09	23.56	22.51	25.93	21.56	26.53	16.34	11.91	13.07	13.52	20.96	8.08	19.6	12.64	16.01	33.72	24.52	21.37	36.31	17.79	10.71	8.03	17.31	14.95	17.05	55.07	25.99
gene2752_ARHGEF18	13.64	15.76	10.36	11.33	6.29	12.8	9.69	3.99	3.74	4.36	12.88	24.97	21.45	15.63	29.86	26.1	9.69	32.05	31.77	22.13	18.71	8.06	35.95	17.9	14.26	6	21.03	6.76	33.72	24.94	34.23	18.45	30.61	7.42	16.4	20.19	30.14	22.97	15.89
gene2753_INSR	2.41	2.6	3.55	6.87	2.78	6.79	2.38	2.11	3.85	2.44	4.09	36.87	40.72	3.52	15.18	7.87	2.55	13.22	10.09	10.1	6.93	1.39	24.76	6.09	7.15	1.83	11.2	4.37	11.64	6.14	5.71	3.45	44.29	4.39	6.45	7.86	4.42	5.71	10.54
gene2754_USE1	33.68	30.11	23.49	21.18	16.89	21.57	25.03	13.93	11.98	14.71	24.21	32.99	24.74	34.92	39.38	38.07	45.03	31.62	39.84	30.85	28.13	27.97	40.62	38.42	39.78	32.82	37.45	35.06	32.25	31.61	45.46	35.34	36.69	31.06	50.34	33.79	41.52	67.06	36.91
gene2755_RPL36	4230.1	3942.63	2681.03	2045.64	2913.95	2463.19	2139.44	1594.53	1358.33	1810.6	2800.51	2917.17	2334.98	3900.62	4365.28	3505.87	6306.41	4388.28	3958.64	4047.07	4397.36	5592.81	3193.7	5068.78	4887.65	4592.12	4090.44	4614.18	2725.02	3949.49	5548.6	4751.17	1993.36	4810.68	3298.52	3382.66	4507.63	4116.53	4422.06
gene2756_LONP1	28.13	20.75	21.44	26.29	17.48	32.9	26.3	7.79	10.68	12.25	22.03	64.1	55.74	47.42	58.13	67.32	42.8	52.77	60.71	65.78	48.25	35.01	60.62	51.33	56.86	21.54	54.94	41.83	41.07	46.69	53.52	49.4	67.34	26.13	47.63	35.06	40.88	33.58	38.74
gene2757_LOC110072571	7.51	7.02	4.33	7.69	7.96	8.91	4.28	3.33	4.71	4.61	9.78	27.75	23.72	9.96	21.51	24.21	10.74	17.56	24.02	16.61	15.96	7.9	26.51	15.45	25.17	7.88	22.97	16.07	14.56	22.66	28.58	12.12	29.25	6.44	14.04	12.08	20.19	28.3	27.19
gene2758_NDUFA11	220.64	304.42	187.93	195.58	191.96	230.73	229.44	83.99	75.2	119.22	237.86	329.69	276.95	266.38	240.03	261.4	299.28	345.77	334.68	325.62	313.49	317.02	349.6	256.14	454.97	254	385.5	401.45	134.98	252.34	448.61	319.82	223.35	203.75	333.5	219.11	360.67	287.92	368.12
gene2759_VMAC	18.2	25.06	12.67	11.84	9.48	17.43	16.4	3.44	3.68	4.93	8.9	19.58	18.78	29.53	21.26	22.04	25.94	23.96	24.48	29.44	27.52	21.93	29.03	16.22	15.31	14.13	23.12	12.62	15.19	14.35	17.32	30.02	21.34	13.04	22.78	17.71	17.71	27.28	20
gene275_FAM126A	16.85	34.17	17.77	66.21	14.52	60.7	53.16	6.08	9.96	12.28	18.57	46.1	72.59	19.56	22.16	16.01	10.55	34.68	38.64	29.48	22.54	9.34	34.94	17.35	14.91	4.91	25.19	3.9	17.95	63.44	25.16	11.54	21.49	16.18	9.95	10.79	14.28	6.94	7.13
gene2760_CAPS	1.44	1.93	0.44	1.09	1.23	0.83	1.69	0.73	1.14	1.28	0.91	0.38	0.3	1.01	1.04	1.22	1.92	1.56	4.23	2.08	1.56	1.82	1.06	0.85	3.95	1.72	2.5	0.64	1.49	6.23	2.58	0.98	2.25	0.64	2.57	1.59	4.7	4.52	1.18
gene2761_LOC110072575	31.31	45.19	36.64	31.14	16.98	35.62	36.07	12.14	11.13	13.54	28.36	57.29	51.5	50.77	56.62	57	40.62	56.45	57.08	58.85	56.67	37.15	64.54	56.29	51.8	21.87	58.09	40.6	38.44	36.31	49.68	60.58	73.41	33.77	62.53	31.79	60.64	75.24	42.96
gene2762_RANBP3	26.04	37.46	28.06	30.71	16.77	36.88	35.99	8.8	12.1	12.55	17.16	59.48	53.17	47.95	54.42	49.26	41.57	51.89	49.98	48.32	47.56	33.56	57.13	36.55	39.8	17.4	46.83	29.59	40.79	38.62	42.2	51.6	59.69	26.75	48.6	32.19	35.22	35.92	32.46
gene2763_LOC110072577	40.86	44.84	37.1	37.94	27.27	46.68	48.85	15.2	14.83	15.66	28.14	57.54	47.35	63.43	62.41	63.02	45.1	67.96	75.52	69.22	61.22	49.58	51.42	58.52	46.07	26.8	50.98	41.36	42.81	77.06	78.22	66.11	55.61	36.98	66.4	43.98	53.5	107.21	42.54
gene2764_ZNF414	21.18	28.93	20.66	14.95	11.42	16.36	17.36	9.82	15.37	10.37	12.21	22.32	16.79	22.87	40.76	24.23	32.11	26.86	24.79	22.02	23.58	20.01	24.59	27.92	21.39	18.71	25.64	17.22	32.2	20.02	23.57	25.58	25.77	30.65	30.79	27.09	27.45	58.98	24.03
gene2765_MYO9B	19	18.26	18.94	27.68	12.56	33.92	22.53	5.44	6.68	5.75	12.95	74.73	69.99	39.17	62.94	56.41	16.52	57.39	49.68	50.9	46.39	20.13	80.82	35.11	29.51	6.73	49.45	17.81	56.58	27.63	32.5	37.34	96.92	21.41	39.89	33.03	30.99	31.99	21.35
gene2766_HAUS8	54.74	46.52	42.12	38.32	32.24	48.94	52.04	9.84	12.56	14.83	19.08	39.64	34.43	66.61	62.28	78.89	56.89	77.91	61	66.51	81.02	73.34	35.34	31.6	33.79	30.33	36.83	45.16	52.53	44.6	55.46	78.88	50.12	29.35	60.52	36.79	42.84	40.94	26.22
gene2767_MPV17L2	33.56	38.16	52.84	17.27	16.23	27.22	28.06	17.64	21.02	20.03	44.95	100.44	67.58	92	88.33	47.5	51.6	54.14	79.1	59.51	46.2	37.1	66.99	90.51	93.03	38.92	92.44	97.47	50.73	28.65	35.51	69.02	64.83	72.49	94.38	45.29	73.68	55.29	85.55
gene2768_RAB3A	1.42	1.53	3.52	2.04	1.51	4.85	3.22	0.92	0.44	0.74	1.85	6.18	6.79	9.08	18.31	8.63	3.63	12.8	6.79	5.5	9.67	8.7	12.69	2.24	4.14	0.63	6.97	2.32	12	7.02	5.89	5.99	16.91	1.75	7.71	4.3	6.25	9.7	3.07
gene2769_PDE4C	3.71	4.57	1.37	0.81	1.56	3.96	1.91	1.26	0.89	0.93	3.18	1.45	1.63	12.55	12.88	17.09	5.08	7.74	17.73	6.96	4.63	3.26	13.98	4.24	2.97	5.25	5.23	2.16	46.05	10.07	38.58	6.52	7.65	2.5	5.85	12.85	43.4	25.83	1.5
gene276_KLHL7	5.97	7.87	5.3	9.1	2.77	8.5	10.39	0.98	1.2	1.85	3.82	11.66	16.4	18.21	13.17	14.14	7.47	10.92	11.2	12.32	10.65	5.92	15.08	7.97	5.04	2.86	9.71	3.3	17.37	15.15	18.4	6.82	21.5	3.92	8.92	8.73	10.66	6.89	4.31
gene2770_LOC110072642	0.15	1.67	0.29	0.2	0.7	0.4	0.32	0.4	0.47	0.21	0.17	0.24	0.1	1.45	1.57	1.33	1.6	0.77	1.46	0.98	0.27	0.45	0.17	1.21	0.54	0.24	0.72	1.33	0.67	2.58	2.94	0.33	0.86	1.86	0	0.61	1.49	1.55	0.1
gene2771_JUND	19.8	43.6	22.33	15.25	13.79	17.67	15.76	7.18	4.76	10.99	18.73	33.61	27.58	39.7	50.91	34.73	35.17	45.47	51.84	29.52	39.34	32.55	31.01	29.25	33	21.07	54.2	37.37	38.99	152.82	124.99	33.59	19.21	21.67	35.66	31.28	45.45	41.02	32.01
gene2772_LSM4	109.86	123.81	92.79	62.44	44.65	87.58	105.2	23.23	32.27	33.98	72.56	103.61	106.95	130.4	138.9	128.05	144.85	92.36	155.29	135.24	124.45	120.9	105.51	110.63	90.69	96.51	116.6	119.37	96.41	104.65	89.28	154.58	76.38	80.71	125.65	106.1	106.7	95.31	107.67
gene2773_PGPEP1	19.03	19.88	16.27	20.93	7.85	25.9	22.33	6.96	4.79	6.26	7.52	37.79	24.99	39.93	45.84	28.57	19.76	28.5	37.49	32.48	33.55	19.09	28.2	24.85	24.06	15.25	29.93	14.04	27.78	28.42	28.34	28.71	39.81	16.11	42.95	20.99	28.19	62.05	18.49
gene2774_GDF15	0.87	1.78	0.11	0.13	0.2	0	0.13	0.03	0.03	0.12	0.72	0.08	0.5	1.28	1.43	1.48	0.81	0.82	1.9	0.45	0.38	0.13	0.35	0.38	1.37	0.17	1.13	0.16	1.16	2.8	6.31	0.68	2.46	0.31	1.7	0.53	1.91	4.65	0.07
gene2775_LOC110072660	18.31	26.72	16.84	21.25	9.71	28.14	27.37	4.69	5.32	8.91	11.15	40.52	42.12	29.49	46.36	29.66	28.46	37.63	39.33	38.77	35.84	31.4	33.57	37.6	31.62	17.62	35.19	21.59	23.79	31.86	16.28	39.9	29.03	19.45	32.77	27.46	25.38	27.28	32.37
gene2776_SSBP4	9.44	11.22	9.34	8.04	4.65	9.07	4.61	2.47	2.74	1.94	4.87	16.91	13.36	17.82	21.64	14.12	9.51	15.83	16.65	18.5	11.6	11.76	18.78	16.84	10.81	4.39	13.4	4.41	10.73	6.73	6.54	26.56	20.02	8.76	16.39	7.75	8.68	6.43	8.3
gene2778_ISYNA1	24.2	32.37	22.28	11.57	12.4	19.84	18.66	7.44	5.91	4.63	14.22	25.37	24.52	35.79	35.6	27.65	25.42	21.28	19.35	20.21	21.13	24.33	37.54	10.74	21.1	11.71	33.8	23.77	18.88	15.83	36.66	28.5	37.59	10.93	32.43	29.28	29.01	37.57	9.3
gene2779_ELL	6.98	11.05	8.82	10.08	6.39	11.63	10.42	3.63	3.68	4.22	5.01	14.95	13.07	14.99	22.39	12.52	12.09	16.74	21.25	14.64	14.14	10.73	17.53	14.95	10.49	4.48	18.05	5.19	17.67	14.42	16.95	15.6	23.31	12.67	17.17	13.69	13.72	18.74	10.02
gene277_TOMM7	191.93	265.62	150.56	81.84	123.53	95.02	106.71	124.51	132.85	145.4	242.73	117.58	106.58	274.77	214.8	209.39	275.43	146.44	194.24	170.85	161.58	203.68	219.96	147.92	231.27	305.26	306.75	297.07	233.99	169.28	452.98	148.44	242.42	195.91	317.81	253	643.53	687.38	109.06
gene2780_MRPL34	108.62	129.91	84.25	58.51	81	79.63	87.93	62.93	51.92	65.02	116.75	140.62	123.52	123.93	97.28	94.44	149.17	108.6	114.51	87.32	111.39	133.76	135.14	161.75	169.23	172.02	132.64	197.24	63.84	80.63	139.44	122.78	71.46	138.85	141.42	120.74	154.31	134.53	152.92
gene2781_DDA1	157.84	265.77	156.03	124.82	64.6	145.45	142.07	37.02	60.41	58.77	87.5	172.23	216.09	209.75	234.09	145.74	220.61	215.49	202.56	237.7	225.05	161.95	214.92	165.88	120.81	127.04	163.38	105.66	201.76	242.4	199.89	198.45	160.43	154.55	172.44	174.89	148.73	81.56	186.55
gene2782_ANO8	3.13	3.72	3.06	2.4	1.06	3.79	1.83	0.85	1.12	0.82	1.95	17.62	18.63	2.51	13.07	5.17	2.35	5.69	8.34	4.46	4.7	2.04	14.07	10.11	7.25	2.11	7.35	2	9.02	5.49	4.44	4.17	12.43	3.43	4.55	4.75	4.95	5.56	2.4
gene2784_GTPBP3	8.48	10.66	9.44	8.49	3.74	12.38	10.98	2.5	2.21	3.34	7.21	20.88	19.76	11.02	18.23	10.7	9.93	15.27	15.62	15.75	17.23	9.95	21	14.56	15.5	4.55	17.61	8.83	10.43	14.22	21.92	13.21	32.05	8.46	23.7	10.12	16.5	18.94	13.5
gene2785_LOC110072591	7.85	18.26	12.96	0.98	12.85	5.98	4.4	6.42	3.11	6.95	21.95	24.97	21.82	30.16	69.58	24.55	89.79	70.17	39.83	9.21	34.67	33.28	32.7	11.54	11.82	38.82	74.45	17.5	9.39	42.94	49.29	12.34	57.52	9.8	57.8	26.93	80.25	18.21	29.8
gene2786_LOC110072592	1.29	0.71	0.22	0.4	0	0	0.34	0.09	0.1	0.09	0.26	0.12	0.17	1.14	0.85	0.41	0.6	0.6	4.5	1.69	0.33	0.93	1.2	0.3	0	0.96	0.73	0.45	0.49	4.23	5.21	0.9	2.25	0.24	1.91	0.57	2.17	2.64	0.37
gene2787_LOC110072594	56.07	71.21	30.48	109.6	64.51	102.81	46.79	21.52	12.32	18.02	40.96	153.02	217.34	23.01	142.83	52.37	32.87	118.93	185.99	114.51	86.42	31.31	77.13	119.58	127.1	7.12	72	78.33	63.28	211.46	199.25	40.85	187.18	25.63	55.58	15.77	40.92	56.59	46.66
gene2788_LOC110072598	272.2	278.41	90.22	205.73	104.68	190.21	226.82	36.82	37.08	71.23	100.98	368.54	455.95	177.78	317.68	462.41	160.88	290.5	534.2	395.55	201.27	227.41	318.88	387.3	348.09	139.08	287.7	1001.61	160.84	452.79	266.63	195.09	616.82	173.4	261.84	152.91	155.5	256.66	590.06
gene2789_PALM	33.47	30.25	31.66	40.71	5.89	42.37	35.39	2.21	3.51	5.9	8.82	61.66	61.2	28.03	37.48	32.23	16.28	44.32	58.92	74.47	42.73	14.09	31.83	15.32	19.46	4.13	34.32	19.01	17.67	35.99	25.83	26.25	96.73	10.2	42.78	9.89	16.86	42.41	47.2
gene278_IL6	0	0	0	0.1	0	0	0	0	0	0	0	0	0.49	0.13	0.32	0	0.14	0.19	0	0	0	0.1	0	0.14	0.15	0	0	0	0	0	0	0	0.3	0	0	0	0	0	0
gene2790_MISP	11.5	15.17	25.47	36.47	31.69	30.59	21.9	24.82	48.23	30.29	18.02	17.88	17.11	12.38	18.5	14.61	12.17	21.09	25.95	15.51	10.18	20.3	22.03	31.25	15.07	18.29	18.49	7.7	39.87	16.21	5.89	17.56	15.26	63.54	21.91	60.28	18.61	17.77	6.45
gene2791_PTBP1	36.3	40.95	53.58	87.75	21.32	128.85	75.27	7.71	8.6	7.46	16.87	165.36	167.22	109.43	122.78	84.04	40.1	127.92	79.85	142.91	99.56	41.27	138.44	50.44	34.52	7.46	90.56	17.16	99.54	31.35	27.74	84.21	194.52	28.18	55.31	50.95	29.41	24.96	32.38
gene2792_PLPPR3	2.65	1.6	2.06	1.21	1.79	3.83	1.9	0.19	0.15	1.09	1.54	4.1	4.23	4.02	7.27	5.83	3.79	10.16	4.63	7.43	6.05	6.92	11.57	3.27	4.38	1.73	5.3	2.52	3.34	8.59	4.91	7.35	5.13	2.08	4.21	9.18	4.22	2.01	2.16
gene2793_CFD	23.45	10.93	16.79	10.03	15.53	12.99	8.77	3.05	2.45	7.68	13.89	47.68	45.42	50.09	184.3	160.63	147.99	107.99	74.52	72.97	53.54	30.76	254.88	111.48	62.25	35.76	69.59	48.79	106.76	169.87	169.35	28.3	45.03	32.36	45.83	134.16	80.69	36.95	94.69
gene2794_MED16	19.66	23.8	14.47	21.08	10.96	20.87	18.11	5.21	4.8	6.76	22.4	52.25	42.56	24.76	32.68	21.58	15.31	31.67	30.74	22.43	29.25	12.58	44.59	22.25	18.94	14.96	27.93	23.39	20.01	16.84	26.62	21.13	36.11	13.56	30.9	29.69	21.72	62.19	42.08
gene2795_R3HDM4	12.78	22.54	16.97	25.53	20.35	34.72	22.55	4.5	12.12	7.31	9.61	35.52	35.91	24.61	34.39	17.44	14.82	33.57	27.05	27.45	34.63	15.86	32.77	15.4	15.78	8.04	26.43	5.66	37.28	16.43	13.77	28.85	39.82	13.19	25.6	25.25	13.98	22.07	14.58
gene2796_KISS1R	0	0.09	0.05	0	0	0	0	0	0	0	0	0	0.29	0	0.1	0	0	0	0	0	0	0	0	0.08	0	0	0	0	0.47	0	0	0.31	0.09	0	0	0	0	0.15	0
gene2797_ARID3A	4.62	6.07	4.95	8.61	7.81	10.34	4.51	6.14	7.5	6.21	4.57	14.58	13.6	9.2	11.01	4.72	3.05	7.94	10.69	7.89	6.33	4.29	17.08	7.09	5.17	5.21	8.37	3.96	16.14	6.53	5.08	7.32	15.04	9.18	8.59	14.82	4.52	16.85	4.21
gene2798_RNF126	45.52	38.92	53.69	47.58	22.82	57.41	62.89	15.01	16.44	18.37	20.36	76.59	62.52	91.49	91.79	78.5	68.91	82.39	83.49	96.79	84.58	69.81	85.62	61.69	47.98	38.76	68.92	37.68	76.98	38.43	53.23	93.2	71.91	54.07	64.55	64.17	45.14	39.63	47.57
gene2799_FGF22	1.65	3.5	0.96	1.39	1.25	1.72	0.67	0.5	0.29	0.47	0.34	0.83	0.57	1.1	3.46	2.09	2.41	1.69	3.26	1.32	1.37	0.62	0.24	0.38	0.69	0.4	0.75	0.63	2.9	2.37	2.85	0.8	1.04	0.65	1.22	0.88	2.44	9.52	0.47
gene279_RAPGEF5	0.08	0.08	0.27	0.21	0.07	0.22	0.17	0.03	0	0.07	0.18	2.31	3.32	0.79	1.09	0.67	0.17	0.59	1.01	0.7	0.66	0.24	2.35	0.95	0.22	0.17	1.29	0.06	3.65	2.11	0.37	0.36	3.47	0.4	0.62	0.84	0.59	1.15	1.67
gene27_COQ3	15.81	21.02	14.54	12.29	8.8	11.76	17.37	3.87	4.87	6.61	11.19	17.31	20.36	19.57	18.73	23.26	19.63	20.9	20.44	17.61	18.01	20.63	21.17	40.19	17.74	10.98	20.33	10.48	21.8	28.61	25.74	15.67	16.85	10.31	15.26	17.74	25.19	18.29	21.55
gene2800_POLR2E	153.71	188.74	120.63	114.64	111.14	145.02	122.94	39.07	34.84	42.76	113.17	246.7	230.46	191.59	171.08	167.96	191.62	229.66	210.08	223.54	248.65	212.53	229.65	180.82	216.25	121.3	243.1	231.42	122.75	104.54	171.81	282.25	168.7	142.37	244.22	132.3	205.22	123.6	236.73
gene2801_ARHGAP45	21.19	24.29	15.5	18.78	15.39	22.19	14.03	9.65	17.65	10.55	17.01	14.5	12.88	16.75	21.48	22.5	14.96	14.64	28.54	18.17	9.8	13.48	22.37	16.61	14.69	13.06	18.73	7.67	24.77	28.68	31.18	13.49	30.11	23.54	23.65	34.51	28.57	30.11	6.52
gene2802_CNN2	91.43	90.2	144.59	103.54	44.41	142.02	127.97	18.87	11.56	14.26	36.33	177.32	176.02	188.82	174.97	175.06	100.11	192.56	133.11	161.07	208.7	95.37	125.75	88.66	48.9	18.44	124.13	65.93	116.07	52.44	64.21	191.48	146.14	54.69	99.6	63.63	71.53	31.87	44.09
gene2803_LOC110072716	0	0	0	0	0	0.09	0.07	0.03	0	0.02	0.03	0	0.06	0.28	0.96	0.64	0.21	0.34	0.26	0	0.26	0.22	0.39	0	0	0.24	0.06	0.18	2.08	0.43	1.5	0	0.78	0	0.24	0.34	0.27	0.66	0
gene2804_LOC110072714	0	0	0	0	0	0	0	0	0.08	0	0	0.1	0.17	0	0	0.39	0	0.2	0	0	0	0	0.42	0	0	0	0.09	0	0.21	0.42	0.32	0.14	0	0	0	0.35	0.19	0.14	0
gene2805_LOC110072609	0	0	0	0	0	0	0.08	0	0	0	0.39	0	0	0.15	0.19	0.34	0	0.43	0	0	0.11	0.12	0	0.05	0	0.11	0.06	0.24	0.1	0.95	0.11	0	0.29	0	0.05	0.05	0.63	0.1	0
gene2806_LOC110072608	25.48	16.96	11.61	7.4	6.99	13.15	4.95	2.41	3.94	2.83	5.34	14.23	13.54	20.56	43.56	42.53	26.07	35.09	23.06	18.15	14.96	11.22	31.39	29.82	27.34	4.08	20.49	11.64	28.47	36.4	36.34	17.64	8.45	11.24	18.87	8.44	19.81	35.01	8.49
gene2807_CUNH1orf158	0.64	0	0.48	0.09	0.28	0.44	0	0	0	0	0	0.86	0	0.12	0	0.41	0	0.52	0.17	0	0.8	0.28	0	0.27	0	0.09	0.45	0.23	0.49	1.87	0	0.48	0.55	0	0.24	0	0.5	0.95	0.3
gene2808_LRRC38	6.99	2.99	14.48	3.48	1	7.74	3.62	1.26	1.99	1.31	2.13	5.34	1.77	14.68	42.73	16.34	6.38	25.3	13.96	17.92	10.94	7.4	16.82	41.17	28.22	4.12	23.9	1.96	23.46	3.9	8.19	22.45	5.24	19.63	4.02	6.23	14.21	2.69	6.51
gene2809_PDPN	22.22	37.92	13.96	22.65	26.56	30.72	15.4	3.92	4.85	8.59	15.18	37.3	31.43	20.53	64.27	47.9	25.88	25.35	31.37	18.21	34.74	24.11	31.21	19.29	18.6	11.24	34.12	22.02	27.69	21.89	46.26	20.81	35.13	10.99	39.29	11	26.82	18.78	67.49
gene280_CDCA7L	3.7	3.63	5.4	10.06	3.09	14.31	10.43	1.53	0.97	1.63	4.06	10.22	12.54	14.28	18.58	20.16	6.65	13.27	12.29	18.07	14.97	6.67	19.3	4.75	3.61	3.14	11.17	5.38	20.15	10.07	21.75	11.01	46.86	7.2	16.39	7.37	13.59	13.5	4.82
gene2810_LOC110072610	24.21	35.68	20.42	21.7	7.94	26.09	22.09	4.88	6.22	5.91	15.74	53.41	58.83	44.87	46.37	35.06	24.24	41.13	36.13	46.36	31.45	17.12	57.73	25.37	25.18	9.54	42.06	16.31	32.04	33.2	32.48	31.59	60.46	17.93	40.85	26.96	27.25	38.76	26.2
gene2811_TMEM51	6	6.35	3.76	4.13	2.42	5.16	3.66	1.39	2.37	1.78	2.64	11.38	9.73	6.75	11.7	12.42	6.22	8.22	8.26	6	6.48	5.13	13.2	10.61	11.72	4.86	11.34	5.78	8.64	8.14	18.17	6.69	14.34	4.88	10.67	5.75	10.29	8.21	10.59
gene2812_FHAD1	13.06	15.64	7.61	16.16	6.22	10.89	11.07	1.72	1.92	2.43	10.3	26.3	26.6	17.3	17.27	20.71	9.78	18.14	26.68	21.89	19.06	8.41	23.24	9.58	10.26	5.08	15.19	10.18	13.83	17.43	27.12	11.44	23.34	4.96	16.59	13.18	18.22	25.63	14.2
gene2813_ACTL9	0	0	0	0	0	0	0	0	0	0	0	0	0	0	0	0	0	0	0	0	0	0	0	0	0.07	0	0	0	0	0	0	0	0	0	0	0	0	0	0
gene2814_EFHD2	7.36	5.1	6.48	6.06	2.62	6.47	4.98	1.47	0.98	1.46	1.37	22.56	21.62	17.18	7.65	14.87	7.6	11.76	3.84	8.73	10.56	4.7	16.72	10.44	7.69	2.03	9.84	4.09	8.93	2.12	1.48	8.58	15.47	5.08	5.15	7.82	4.33	5.51	4.34
gene2815_LOC110072619	2.52	0	0.45	1.59	0.59	1.23	0.7	1.03	1.02	0.75	9.49	8.74	7.99	5.8	7.6	25.8	2.09	22.87	6.87	2.46	3.9	2.44	75.12	115.94	40.99	33.12	17.73	97.12	8.13	8.18	89.88	0.78	2.73	28.25	1.83	72.36	28.02	17.86	100.41
gene2816_LOC110072620	1.97	2.19	0.23	0.09	0	0.11	0	0.31	0.07	0.48	0	0	0	0.67	1.16	0.78	0.76	1.01	0.32	0.71	0.13	0	0	0.13	0	1.01	0.57	0.22	0.94	1.2	0.99	0.69	0.13	0.08	0.59	0.36	1.13	2.75	0
gene2817_CASP9	14.35	15.97	8.35	9.7	3.99	10.96	12.62	2.36	2.89	3.06	8.81	21.77	23.54	26.16	25.23	26.62	20.01	19.05	19.38	20.44	14	11.01	32.92	17.75	14.06	8.44	18.17	11.18	15.24	16.35	21.74	18.72	33.77	10.37	19.76	17.66	19.72	18.67	13.96
gene2818_DNAJC16	14.59	14.65	6.9	12.64	7.51	11.89	6.7	6.02	5.08	6.67	12.43	27.92	27.12	10	25.02	25.23	10.62	34.43	38.42	18.62	15.42	7.14	33.43	20.57	21.71	6.48	24.69	8.07	23.21	26.4	32.77	16.04	39.32	10.27	19.75	15.93	29.12	36.42	23.05
gene2819_PINK1	28.99	22.3	27.04	28.49	15.62	37.53	33.26	4.31	2.9	5.93	11.53	55.75	43.77	75.09	74.37	67.01	35.33	74.81	51.52	59.59	61.42	42.01	50.19	37.38	29.88	13.37	54.6	27	61.5	21.33	65.76	78.39	75.55	26.35	56.3	34.38	35.25	22.07	39.3
gene281_DNAH11	0.67	1.05	0.37	1.18	0.17	0.95	0.82	0.26	0.26	0.21	0.49	1.07	1.97	1.18	1.66	1.14	1.42	1.86	1.53	0.45	0.79	0.17	0.82	0.75	0.55	0.12	0.73	1.12	2.95	1.31	1.07	0.4	1.52	0.57	0.82	0.54	1.08	2.4	1.63
gene2820_LOC110072618	0.27	0	0	0	0.06	0	0.35	0.11	0	0	0	0	0	0.44	0	0.22	0	0.14	0.07	0	0.22	0.11	0	0.11	0	0.04	0	0	0.25	0.54	0.04	0	0	0.1	0.05	0.41	0.21	0.2	0
gene2821_LOC110072692	0.36	0.36	0.4	0.08	0.48	0.19	0.24	0.11	0.12	0.16	0.72	0.29	0	2.37	1.01	2.4	0.55	1.17	2.25	1.59	0.45	0.55	0.92	0	0.61	0.52	1.26	0.48	1.24	1.04	7.5	0.71	1.88	0.28	1.55	1.15	4.25	13.07	0
gene2822_FAM43B	1	1.48	1	1.19	0.48	1.95	0.99	0.02	0.37	0.22	0.51	1.4	1.45	3.2	4.2	3.24	2.26	1.77	1.17	1.77	2.06	2.22	0.83	0.38	0.87	0.28	3.28	1.1	2.19	1.22	7.87	1.81	3.77	0.11	3.13	1.1	3.22	4.05	0.68
gene2823_LOC110072693	2.2	3.14	1.97	1.12	0.77	4.27	0.26	0.18	1.07	0.26	1.02	3.96	3.85	1.07	3.29	1.53	1.57	3.63	2.35	1.19	5.11	2.38	2.45	1.5	1.22	0.56	1.68	0.24	2.69	0.52	0.45	3.71	3.23	1.04	1.96	2.52	1.18	3.9	2.78
gene2824_UBXN10	5.41	8.06	6.29	3.23	2.79	6.52	1.45	1.98	2.88	1.93	3.18	6.64	6.82	8.86	14.38	10.06	10.94	7.53	6.99	5.02	8.62	4.25	11.53	9.11	6.49	2.55	7.83	7.37	10.54	1.33	5.56	8.09	11.32	6.43	9.64	5.84	9.08	34.45	7.42
gene2825_LOC110072622	13.2	17.5	30.24	40.91	15.28	52.41	41.26	5.87	13.28	5.97	15.45	118.52	102.5	42.16	54.41	46.07	31.37	45.18	27.65	51.45	55.55	19.77	77.4	28.93	17.77	12.18	40.51	19.78	45.09	29.64	14.43	39.55	56.55	20.58	26.55	32.74	13.48	15.33	23.14
gene2826_VWA5B1	0.76	0.84	0.32	1.52	0.13	2.89	1.98	0.05	0.04	0.17	0.21	2.27	3.74	2.46	1.8	1.89	0.67	2.3	7.17	8.75	4.98	0.8	9.85	1.84	2.83	0.93	2.19	0.1	1.83	2.02	1.49	3.23	1.9	0.47	0.92	2.1	1.47	0.67	0.83
gene2827_CAMK2N1	0.48	0.26	0.49	0.12	0	0.34	0.37	0.14	0.06	0.16	0.37	0.08	0.13	0.93	1.4	0.48	1.68	0.69	1.4	0.14	1.07	0.74	0.65	0.7	1.97	0.81	2.37	0.66	0.59	1.75	1.56	0.53	0.25	0.15	0.38	0.65	2.52	4.01	0.27
gene2828_MUL1	22.29	28.82	9.39	9.2	7.41	11.41	13.55	4.24	7.31	7.84	10.43	21.25	16.19	19.23	23.17	24.08	19.99	21.4	31.3	17.97	17.14	16.37	22.66	19.4	19.99	10.19	20.58	17.86	15.52	29.85	29.26	22.91	27.19	11.03	24.91	16.07	31.7	44.33	23.34
gene2829_LOC110072627	2.73	2.45	0.77	2.83	0.13	0	1.07	0.62	0.14	0.48	0.34	0.75	0.2	1.53	3.21	1.34	2.11	3.43	3.26	0	2.62	0.73	0.52	1.56	0.84	1.35	1.08	2.43	2.61	0.26	3.65	0.69	0.6	0.94	2.8	0.97	2.95	2.07	0.44
gene282_SP4	1.26	2.33	2.52	5.94	1.89	5.41	3.12	0.55	0.55	0.86	0.98	10.99	14.34	6	4.65	2.72	2.24	4.4	3.86	6.88	4.35	2.06	9	2.66	1.81	1.35	3.53	1.65	8.07	8.52	6.02	2.51	15.56	2.37	5.35	4.37	2.79	1.96	3.58
gene2830_LOC110072694	1.48	0	0.11	0.13	0	0.45	0.26	0.22	0.15	0.04	0.52	0.12	0	1.93	3.82	1.95	0.54	0.83	1.25	1.3	1.01	2.48	0	0	0	0.78	1.22	0.23	3.86	0.25	3.09	0.66	1.82	0.62	1.01	0.93	4.83	1.63	0.1
gene2832_LOC110072678	0	0	0.24	0	0	0.11	0	0	0	0	0	0	0	0.12	0	0	0	0	0	0	0	0	0	0	0.14	0.09	0.15	0	0.24	0	0.83	0.12	0	0	0	0.12	0.5	0.47	0
gene2833_OTUD3	17.98	25.75	18.02	16.48	11.26	18.87	16.94	4.85	5.82	5.09	11.18	22.24	20.47	23.85	29.87	24.03	19.79	27.59	35.37	36.16	32.57	17.91	29.9	23.8	20.47	10.07	29.21	14.55	21.42	18.18	26.97	33.95	26.62	17.36	29.88	17.6	22.65	25.57	15.65
gene2834_YBX1	2162.29	2760.7	2457.39	1578.19	1544.17	1654	1908.93	807.31	927.39	1139.91	1728.13	2140.5	1713.35	3233.62	3459.79	2209.63	3509.58	3578.14	3008.46	2962.92	3326.22	3643.7	2237.18	2584.48	2467.07	2658.7	3104.55	1363.04	2087.87	2139.39	1705.23	3162.11	1160.34	3040.88	2555.34	2260.21	2189.93	835.43	1967.94
gene2835_PPIH	130.3	143.97	138.23	98.85	77.45	108.31	128.35	49.22	39.84	64.87	110.85	156.84	173.19	103.8	163.44	101.48	169.81	123.58	125.66	157.43	168.75	196.91	129.57	170.4	154.7	95.01	188.1	303.01	123.42	155.35	166.93	156.23	199.18	108.97	283.02	112.72	226.42	168.07	216.73
gene2836_LOC110072697	0	1.43	0.4	0	1.33	1.58	0.51	0.04	0.36	0.61	0.84	0	0.17	1.87	3.23	2.08	0.29	0.38	1.56	0.64	1.48	1.79	0.74	0.36	1.5	0.87	2.95	0.63	6.8	1.33	4.92	1.32	1.85	1	4.07	1.43	5.91	7.62	0
gene2837_LOC110072698	0	0	0	0	0	0	0	0	0	0	0	0	0	0.64	1.24	0.75	0	0	0.23	0	0	0.13	0	0	0	0	0.83	0	2.2	0	0	0	1.53	1.12	0	0	1.63	2.97	0
gene2838_LOC110072699	3.48	3.1	3.01	1.19	1.86	1.13	0.57	2.23	1.35	0.38	0.99	0.89	0.76	2.11	9.73	4.29	0.94	6.69	4.13	2.5	2.07	0.92	1.98	20.25	2	0.85	1.59	3.12	7.3	0.85	5.14	2.02	5.63	18.54	3.95	1.42	5.1	17.17	6.39
gene2839_LOC110072628	0.71	0	0	0	0	0	0.49	0.17	0.48	0.08	0.23	0.68	0.2	0.46	0.79	0.18	0	0	0	0	0	0	0.16	0.18	0.19	1.03	0	0.6	0.64	0	0.37	0	0.73	0	0	1.14	1.33	3.13	0.59
gene283_TRNAA-AGC	0	0	0	0	0	0	0	0	0	0	0	0	0	0	0	0	0	0	0	0	0	0	0	0	0	0	0	0	0	0	0	0	0	0	0	0	0	0	0
gene2840_PPCS	26.77	33.09	20.03	17.16	9	23.45	20.01	5.27	5.04	8.42	13.09	28.73	30.8	27.22	32.38	26.3	34.77	31.09	27.24	23.31	31.28	22.19	31.53	20.87	26.83	10.24	40.85	24.79	28.37	17.51	44.07	29.21	38.64	13.97	50.03	14.01	42.56	34.38	32.73
gene2841_ZMYND12	0.86	2.96	1.84	1.72	0.36	1.94	2.84	0.19	0.22	0.34	0.08	7.39	7.78	5.81	8.51	4.79	1.96	4.07	4.58	7.36	3.28	2.22	10.65	1.85	2.66	1.58	6.54	4.51	17.49	1.69	4.55	3.35	15.03	3.29	8.88	7.09	7.79	2.5	2.05
gene2842_SLC2A1	4.33	10.11	4.23	7.44	3.37	8.97	6.11	1.25	1.17	1.54	3.7	25.72	24.99	6.16	13.88	12.43	5.63	9.47	14.85	11.41	8.05	2.84	12.75	11.63	12.41	2.37	8.2	4.35	6.38	10.79	14.92	6.41	12.48	2	4.6	3.94	4.21	3.42	7.59
gene2843_PHC2	23.35	43.5	29.98	24.51	12.71	21.72	31.21	6.66	6.76	6.57	9.49	40	32.06	45.39	60.93	35.23	51.78	55.87	40.76	47.17	36.27	26.2	39.98	46.33	31.94	16.07	44.28	23.7	29.21	19.03	36.99	38.03	41.63	35.6	49.96	26.32	26.25	44.78	38.37
gene2844_ZNF362	15.11	18.58	21.75	22.71	7.47	32.18	26.03	2.62	2.31	2.62	5.98	53.12	55.74	34.29	60.38	26.61	17.95	35.72	27.34	32.28	33.57	15.87	43.47	20.7	11.97	2.63	34.63	8.02	34.02	9.45	15.01	26.59	66.36	11.05	28.71	16.32	12.25	7.04	11.03
gene2845_LRRC47	73.1	93.59	58.77	43.75	42.02	67.82	55.79	18.49	17.37	21.46	45.94	103.67	84.49	116.15	124.7	103.12	141.23	134.72	102.23	110.41	123.42	101.9	140.04	102.92	147.21	43.92	148.79	86.76	84.9	61.14	80.57	144.69	128.56	88.6	160.43	62.51	126.64	131.18	84.85
gene2846_CEP104	9.53	8.52	6.06	7.54	3.76	11.2	7.1	0.97	1.22	2.27	4.41	27.35	25.69	27.4	22.58	26.87	7.53	19.75	10.78	15.77	12.1	4.47	24.88	4.99	4.7	7.02	10.35	12.89	16.42	6.86	7.83	11.2	20.7	4.23	8.18	16.96	4.67	13.06	13.87
gene2847_DFFB	7.08	10.21	5.53	4.76	2.29	5.62	8.39	1.4	1.6	2.36	3.25	5.31	4.5	8.54	6.97	8.77	9.31	9.7	9.03	7.99	6.7	6.27	4.67	5.94	4.5	2.01	5.84	2.65	5.47	12.15	11.44	8.37	4.72	3.92	6.9	5.98	6.19	6.88	4.01
gene2848_CUNH1orf174	11.97	8.83	9.51	8.69	4.86	8.16	11.74	2.76	2.75	5.08	5.57	22.94	20.65	15.28	11.79	12.97	10.24	14.23	7.14	6.96	11.68	6.7	27.11	18.83	16.44	10.39	16.81	13.02	6.89	2.49	2.39	8.25	15.07	15.57	15.79	16.85	11.83	4.58	16.09
gene284_ABCB5	0.34	0.2	0.06	0.13	0.1	0.17	0.19	0.05	0.11	0.11	0.36	0.12	1.17	0.59	0.73	0.68	0.79	1.01	1.09	0.61	0.25	0.06	3.05	0.36	1.44	0.46	2.83	1.39	1.44	2.92	1.86	0.44	1.61	0.33	1.27	0.49	1.97	1.82	0.34
gene2850_LOC110072705	0	0.4	0.48	0	0	0	0	0	0	0	0	0	0	0	0	0	0	1.14	0.4	0.26	0	0.19	1.29	0	0	0	0	0	0	0	0	0	0	0.22	0	0.58	0	0	0
gene2851_LOC110072707	1.2	1.25	0.56	0.5	1.66	0.91	0.54	0.5	0.11	0.1	0.41	0.74	1.2	1.02	0.88	0.72	1.66	1.35	0.15	0.66	1.1	0.72	4.29	1.28	4.18	0.85	2.83	1.27	0.84	1.63	1.01	0.95	2.51	0.76	2.15	0.51	1.14	2.77	1.18
gene2853_CTNND2	1.36	0.97	1.15	1.56	0.38	5.06	3.57	0.8	1.07	0.39	0.38	15.38	18.64	3.18	3.92	2.66	0.69	2.12	1.17	2.01	3.43	0.81	11.18	3.83	2.37	0.71	11.81	2.89	6.54	0.38	0.95	2.07	32.46	2	9.58	3.64	2.71	0.84	5.88
gene285_ITGB8	3.41	6.19	2.23	10.28	2.18	8.77	4.85	0.56	0.49	1.38	2.95	8.38	16.6	3.36	13.7	5.91	3.15	19.78	40.07	14.6	20.47	2.31	9.24	8.45	6.1	0.99	14.5	1.52	11.83	33.84	14.83	5.93	34.7	3.37	7.84	2.59	10.25	4.95	3.7
gene2860_DNAH5	0.08	0.1	0.01	0.02	0.02	0.03	0.04	0	0.01	0.01	0.03	0.01	0.29	0.11	0.13	0.06	0.02	0.05	0.09	0.03	0.13	0	0.06	0.05	0.09	0.01	0.19	0	0.5	0.34	0.06	0.03	0.38	0.01	0.05	0.05	0.18	0.02	0.14
gene2862_TRIO	2.6	5.22	3.36	6.25	2.71	6.69	4.35	1.32	1.59	1.49	3.21	17.52	20.95	6.51	11.96	7.32	3.29	13.76	13.12	9.59	10.15	3.37	16.14	5.9	5.25	1.56	10.17	2.54	11.04	15.03	11.26	5.84	17.48	3.36	5.51	5.98	5.82	4.13	6.16
gene2863_FAM105A	5.47	6.57	4.06	6.7	3.45	3.4	3.95	1.98	3.51	1.8	3.96	8.46	7.06	5.76	7.44	7.2	4.32	9.65	10.88	7.48	5.72	3.24	6.13	8.25	4.15	1.7	4.71	1.39	10.04	18.97	7.55	2.76	6.04	4.07	3.68	4.57	4.4	2.77	2.32
gene2864_ANKH	4.25	6.59	3.41	5.33	3.06	6.88	5.2	0.88	1.43	2.89	3.96	21.4	33.97	5.15	6.23	7.15	2.4	5.75	6.68	5.14	5.89	1.78	9.31	6.62	8.74	1.57	5.77	8.79	6.16	8.32	5.71	3.5	18.48	3.03	7.03	3.2	2.83	5.2	17.97
gene2865_OTULIN	18.21	21.25	10.39	13.83	8.84	12.87	12.82	3.65	4.85	5.68	15.12	17.39	17.19	16.15	15.47	17.57	13.42	18.55	26.83	24.15	21.99	15.82	17.08	14.75	15.44	10.19	13.83	14.87	15.57	40.52	33.83	19.99	16.06	9.3	14.41	14.41	23.49	46.68	20.33
gene2867_TRNAD-GUC	0	0	0	0	0	0	0	0	0	0	0	0	0	0	0	0	0	0	0	0	0	0	0	0	0	0	0	0	0	0	0	0	0	0	0	0	0	0	0
gene2868_FBXL7	3.12	3.2	3.53	4.45	1	5.09	4.48	0.31	0.5	0.59	1.93	8.17	13.24	7.51	6.27	5.63	6.37	7.86	4.55	9.24	7.57	3.46	10.5	3.97	3.66	2.38	6.45	1.48	8.14	4.22	3.62	7.58	10.65	2.5	3.61	5.23	5.42	2	1.75
gene2869_MARCH11	0.18	0	0.13	0	0	0.09	0.38	0.11	0.12	0.05	0.35	0.14	0.25	0.77	1.12	0.9	1.52	1.44	0.55	0	1.22	0.46	2.91	0.77	0.95	0.07	0.74	0.09	5.66	1.23	0.69	0.79	0	0.61	0.81	1.43	3.89	1.58	1.5
gene286_MACC1	0.13	0.15	0.19	0.16	0.13	0.24	0.1	0.2	0.02	0.11	0.21	0.1	0.09	0.15	0.13	0.2	0.1	0.25	0.27	0.31	0.06	0.01	0.29	0.31	0.38	0.15	0.33	0.2	0.34	0.36	0.66	0.41	0.88	0.24	0.76	0.08	0.23	0.28	0.16
gene2870_ZNF622	56.6	58.06	53.43	44.3	22.94	55.16	70.84	13.59	17.3	24.07	35.75	98.39	91.44	83.13	63.27	87.55	77.44	81.66	61.08	91.93	77.32	57.61	114.53	66.81	68.76	54.25	98.42	84.08	67.88	64.26	67.97	79.87	115.76	68.36	118.1	84.63	83.14	81.5	90.52
gene2871_RETREG1	0.42	1.16	0.87	0.84	1.74	2.18	0.87	0.59	0.85	0.74	0.85	2.62	4.23	1.9	3.51	1.94	1.34	1.75	3.01	2.82	2.58	1.86	5.07	1.88	1.99	1.32	2.61	1.77	3.17	7.54	5.54	2.18	8.4	1.16	1.99	1.93	2.3	4.38	2.17
gene2872_MYO10	10.29	13.3	10.1	14.55	4.23	10.72	12.9	1.28	1.59	3.6	6.97	34.09	39.01	12.42	11.96	11.34	9.48	9.98	15.11	15.47	13.57	5.64	24.08	13.44	8.76	3.08	14.99	13.54	9.58	9.86	11.62	6.63	47.52	4.67	21	6.31	10.38	26	21.73
gene2874_BASP1	128.33	258.64	117.31	125.23	56.8	108.65	113.08	24.64	42.95	38.03	76.69	76.14	68.44	228.02	200.75	169.23	224.12	256.52	222.97	158.87	168.84	136.93	127.6	163.21	144.44	119.45	167.49	25.3	102.04	371.37	170.81	135.09	51.04	133.44	90.86	112.27	159.1	67.16	45.44
gene2875_CDH18	2.86	2.98	1.6	3.07	2.15	4.46	3.29	1.24	0.71	1.06	1.61	15.87	17.93	2.8	3.55	3.05	3.32	5.59	7.42	3.68	6.24	1.14	8.2	6.16	3.35	0.63	3.98	1.62	3.53	12.09	5.28	2.84	4.81	1.94	1.59	1.03	1.77	1.01	4
gene2876_LOC110072747	1.48	0	1.08	1.91	5.04	2.65	3.27	2.25	1.41	3.94	2.44	0.46	0.43	0.95	0.82	0	3.68	0.5	3.69	1.39	0.75	1.3	1.28	0.38	0.4	0.95	0.83	0.31	0.34	0	0.57	1.61	1.49	2.41	2.27	1.72	2.34	0	0.82
gene2878_LOC110072738	0.52	0.35	0.28	1.62	1.14	0.56	0.35	0.02	0.05	0.09	0.22	0.25	2.13	0.73	1.77	3.05	1.14	1.03	3.02	3.4	0.8	1.34	1.4	0.64	1.03	0.42	2.08	0.37	2.97	2.88	1.63	0.87	1.21	0.18	0.75	0.94	2.31	0.75	0.51
gene2879_DCLK2	4.94	4.02	4.25	3.96	2.36	3.88	5.92	0.89	1.45	1.18	3.82	11.07	16.52	10.19	8.79	7.39	10.4	13.29	8.39	10.35	14.92	4.65	12.11	7.39	7.36	2.88	8.19	2.59	10.42	12.63	6.15	6.41	8.79	2.79	6.21	4.78	6.69	3.73	6.09
gene287_TMEM196	0.9	2.25	0.25	2.65	0.95	4.02	5.56	0.2	0	0.59	1.15	0.35	0.55	0.16	0.05	0.1	0.22	0.11	1.16	1.87	1.97	0.52	0.24	0	1.19	0.15	0.34	0	0.04	0.7	0.46	1.32	0.83	0	1.39	0.31	0.26	0.17	0.55
gene2880_LRBA	1.53	2.3	2.08	2.47	1.19	2.24	2.94	0.76	1.06	0.74	1.66	7.44	8.42	3	5.06	3.05	1.84	3.76	3.73	2.74	3.51	1.03	3.15	2.51	1.45	0.77	3.08	1.5	4.74	6.49	2.67	2.28	5.05	1.52	2.44	1.97	2.07	2.32	3.09
gene2881_MAB21L2	3.25	0.42	3.28	1.05	9.03	1.81	1.88	3.54	7.46	2.38	1.69	0.36	0.25	1.08	0.76	0.57	0.55	0.94	0.28	0.67	0.39	0.85	0.57	0.11	0.48	0.33	0.75	0.24	0.46	0.2	0.83	0.75	0.12	0.48	0.78	0.15	0.56	0.4	0.89
gene2883_RPS3A	3393.51	3051.82	2790.02	2058.78	1979.97	2062.37	2192.39	1235.86	1376.24	1800.73	2521.57	3085.69	3055.97	4554.92	3785.29	3701.56	4898.69	4004.64	3361.79	3407.28	4614	4854.42	3656.37	4828.81	4225.95	5243.13	4710.68	4668.46	2823.34	2262.11	2734.11	4269.98	2594.18	4984.99	4003.78	3648.53	4456.89	3022.68	4486.91
gene2884_SH3D19	18.65	30.52	22.24	29.41	7.89	32.31	35.81	3.69	3.49	6.65	13.33	52.98	75.59	42.57	41.48	37.29	25.06	51.7	45.73	49.08	42.39	19.47	61.57	47.11	33.49	12.72	42.81	10.41	27.33	42.81	27.11	32.31	54.09	25.32	31.17	29.54	28.47	21.66	33.4
gene2885_FAM160A1	2.04	3.45	1.36	1.29	0.5	1.39	2.86	0.26	0.16	0.68	0.89	2.44	5.59	8.57	9.49	7.07	2.5	3.15	2.18	4.12	2.43	1.77	5.49	1.92	2.94	0.85	3.71	2.17	12.12	4.25	11.75	1.45	18.78	1.58	7.24	3.37	4.49	3.62	1.38
gene2886_GATB	2.89	3.4	2.86	7.22	3.05	8.06	5.21	1.89	3.25	2.16	4.32	20.55	24.64	5.36	7.31	10.14	2.92	8.86	11.18	9.92	9	3.12	13.57	9.9	8.29	2.93	9.16	8.76	7.46	14.72	8.11	7.43	24.45	4.67	6.87	5.43	8.85	10.97	9.82
gene2887_FBXW7	10.11	10.88	8.31	12.69	4.5	12.71	12.75	1.56	2.77	2.7	4.19	18.27	20.36	18.89	18.84	16.84	13.34	16.09	16.34	11.79	13.39	7.03	16.79	12.22	10.73	3.37	13.1	8.41	15.32	18.54	12.29	9.97	23.89	7.72	12.65	7.86	9.22	39.31	6.89
gene2888_TMEM154	0.36	0.16	0.22	0.05	0.07	0.43	0	0	0.17	0.03	0.05	0.33	0.41	0.45	0.28	0.39	0	0.1	0.19	0	0.52	0.16	0.34	0.44	0.32	0.2	0	0.7	2.59	1.02	0.15	0	0.08	0.23	0.06	0.42	0.75	1.34	0.26
gene2889_ARFIP1	22.5	28.39	20.72	24.22	8.46	21.03	25.49	4.21	4.77	8.03	17.27	35.04	45.3	34.62	29.94	31.72	20.88	28.86	31.56	33.55	32.44	17.04	30.75	24.9	18.34	11.54	23.36	11.65	23.66	76.57	49.7	23.47	33.69	17.48	29.84	20.66	30.15	22.54	41.91
gene288_TWISTNB	22.05	31.86	23.77	18.66	8.29	16.93	23.24	6.28	9.77	10.2	19.59	30.84	26.43	36.4	28.52	32.26	34.28	22.41	25.83	29.88	24.06	23.27	20.32	28.78	22.15	17.78	30.23	15.89	22.41	54.5	36.17	27.58	31.04	23.37	36.85	22.3	29.68	49.32	22.04
gene2890_FHDC1	0.78	1.07	1.04	2.14	0.7	1.63	1.96	0.22	0.24	0.57	0.92	1.63	3.56	2.56	2.06	1.45	1.34	1.51	2.94	1.44	2.65	0.73	3.78	0.79	2.64	0.52	1.83	3.27	4.11	2.69	0.91	1.47	1.24	0.55	0.72	1.81	2.3	0.56	0.34
gene2891_TRIM2	5.11	6.01	5.62	8.02	2.49	6.9	9.78	1.61	3.21	2.34	4.98	7.85	8.02	8.37	5.9	4.98	7.07	8.01	4.94	6.05	12.1	4.52	9.92	9.29	4.41	2.45	8.29	1.78	4.96	11.28	5.91	5.06	10.72	5.67	5.6	6.07	5.11	2.02	3.43
gene2892_MND1	20.42	19.39	13.67	10.66	5.97	10.34	12.41	2.65	3.73	7.57	13.95	12.79	19.67	37.38	29.81	36.81	14.55	17.83	15.74	24.3	21.86	21.4	16.91	12.08	13.8	12.79	26.72	35.37	29.37	22.26	65.51	13.93	53.81	8.1	61.74	21.99	53.98	49.45	12.38
gene2893_KIAA0922	14	20.18	11.49	26.4	25.16	20.2	13.08	10.66	18.88	12.44	19.19	34.54	39.26	11.96	24.75	27.08	14.43	25.19	49.69	34.83	18.13	11.56	23.49	24.71	25.73	13.06	20.28	19.65	27.06	45.51	26.81	14.19	31.54	20.79	20.42	22.06	22.35	30.95	21.64
gene2895_TLR2	0.26	0	0.32	2.42	0.64	1.49	1.01	0.33	0.13	0.08	0.33	4.47	4.69	0.65	2.43	1.53	0.28	2.37	5.62	1.32	2.33	0.27	0.55	1.8	1.06	0.14	2.2	1.27	1.94	0.84	1.47	1.08	5.49	0.37	1.05	0.46	0.4	0.44	0.08
gene2896_SFRP2	12.55	12.59	7.16	37.35	12.08	40.32	13.05	5.02	3.86	11.57	13.97	86.9	87.01	7.89	14.53	14.93	15.58	26.82	22.38	15.22	23.97	11.75	17.13	8.95	8.79	3.14	10.76	10.63	9.53	8.41	14.07	9.87	79.99	2.49	30.27	4.77	3.95	4.55	70.7
gene2897_DCHS2	0.37	0.56	0.46	0.38	0.23	0.41	0.5	0.1	0.12	0.24	0.66	1.42	0.96	0.57	0.84	0.6	0.62	0.93	0.84	0.32	0.67	0.27	0.61	0.49	0.71	0.2	0.4	0.23	1.13	1.63	0.97	0.22	0.82	0.37	0.39	0.33	0.49	0.38	0.15
gene2898_PLRG1	10.72	15.6	14.28	17.82	5.09	17.74	19.25	4.23	3.92	4.24	7.25	35.32	51.42	22.39	19.57	21.63	11.9	19.59	14.17	20.18	25.93	12.59	31.84	14.97	12.8	5.86	20.56	10.4	21.13	22.99	14.81	16.13	38.99	8.95	21.9	16.1	13.31	8.33	14.31
gene2899_FGB	0.31	4.13	0.42	0.04	0	0	1.38	8.38	6.3	0.21	112.64	0.08	0.14	9.54	2.09	0.32	51.83	106.47	0.56	0.81	30.79	42.51	0.59	0.63	8.11	19.62	0.28	2.18	1.87	2.12	5.73	0.29	1.07	6.85	2.77	1.36	76.63	90.86	0
gene289_FERD3L	0	0	0	0	0	0	0	0	0	0	0	0.4	0.37	0.27	0	0.32	0	0	0	0	0.32	0	0.27	0	0	0	0.7	0	0	0	0	0	0	0	0	0	0	0	0
gene28_FAXC	0.37	0	0.18	0.04	0.11	0.3	0.43	0.07	0.03	0	0.03	0.2	0.92	0.49	0.17	0.15	0.05	0.46	0	0.04	0.05	0.07	0.09	0.4	0.38	0	0.11	0.22	0.23	0.54	0.28	0.23	0.75	0.03	0.28	0.09	0.13	0.82	0.23
gene2900_FGA	0	1.78	0.19	0	0	0	0.75	3.9	2.63	0.08	57.53	0	0	4.82	1.31	0.09	24.89	59.95	0.11	0	17.96	21.12	0.53	0.39	2.49	5.33	0	0.53	1.96	1.15	2.4	0.12	0.23	1.84	1.28	0.9	27.22	42.76	0
gene2901_FGG	0.13	2.11	0.83	0.47	0.02	0.23	2.11	5.61	4.36	0.18	76.53	0.36	0.63	5.17	2.51	1.04	35.64	70.46	0.79	2.78	22.14	32.35	0.29	0.39	6.62	15.66	0.75	2.34	1.85	3.1	6.6	0.61	1.08	5.28	2.14	1.43	57.09	47.43	0.68
gene2902_LOC110072797	4.82	6.4	1.29	1.78	0.46	1.42	1.19	0.03	0.59	0.34	1.51	5.34	6.24	3.05	4.5	5.81	1.73	9.73	3.19	2.26	3.48	1.07	5.33	3.59	1.65	0.82	2.85	2	8.55	2.55	5.14	1.94	9.13	0.67	2.58	2.15	1	5.39	2.91
gene2903_LRAT	1.67	0.75	1.47	0.61	0.82	1.1	1.03	4.13	0.37	0.96	6.76	1.28	1.56	4.37	4.51	1.99	5.74	7.52	2.39	2.27	3.31	3.79	2.94	1.89	2.38	2.18	5.43	5.82	1.62	3.34	5.49	1.35	8.83	1.19	7.03	4.27	7.84	4.93	0.73
gene2904_RBM46	4.6	4.7	3	1.97	0.21	2.1	3.85	0.17	0.21	0.87	1.84	1.9	6.15	19.55	18.63	20.59	2.73	3.53	5.56	10.48	8.56	4.09	7.52	2.57	2.36	2.59	13.21	5.82	25.11	7.91	33.43	5.18	32.11	2.91	15.33	11.34	19.37	17.54	0.39
gene2906_NPY2R	0.54	0	0	0	0	0.11	0.09	0	0	0.14	0.1	0.54	0.82	0.77	1.46	0.9	0.26	1.87	2.06	0.53	1.04	0.04	3.05	0.71	0.72	0	0.9	0.04	2.04	0.69	0.56	0.32	1.12	0.48	0.19	0.43	1.35	0	0.18
gene2908_GUCY1A3	2.08	1.69	1.21	2.27	0.48	3.43	1.95	0.62	0.34	0.63	0.89	6.08	17.94	5.54	9.91	4.95	2.8	6.34	8.18	4.81	6.79	1.27	10.7	2.4	2.29	1.11	6.35	4.94	14.68	6.37	4.5	3.27	17	1.87	5.58	3.83	7.74	6.63	3.69
gene290_TWIST1	16.19	36.14	23.75	9.43	15.29	14.94	28.71	12.3	9.93	16	17.56	15.5	19.92	18.45	32.46	11.15	55.03	36.25	20.31	9.72	25.52	32.47	6.83	9.39	8.88	9.44	21.24	5.92	6.68	19.37	11.62	18.33	9.5	5.65	21.97	6.66	15.72	3.21	7.31
gene2911_GUCY1B3	1.38	0.8	0.98	1.25	0.44	1.25	1.23	0.41	0.19	0.81	1.16	3.24	7.52	3.43	5.77	6.58	3.63	8.45	5.27	3.65	6.66	3.1	6.1	4	2.18	1.11	6.29	0.86	6.34	5.72	3.9	4.31	9.66	1.45	5.27	2.86	4.75	2.96	4.65
gene2912_ASIC5	0	0	0	0	0	0	0	0	0	0	0	0	0	0	0	0.07	0.21	0	0.18	0	0.29	0	0	0	0	0	0.16	0	0	0.39	0.3	0.06	0.15	0	0.33	0	0	0.13	0
gene2913_TDO2	0.09	0	0.03	0.04	0.15	0	0.66	0.3	0.79	0	10.02	0	0.13	1.18	0.7	0.17	2.08	3.77	0.21	0	2.97	2.48	0.1	0	0.36	0.63	0.81	0.05	0.26	1.65	1.1	0.5	0.47	0.07	0.57	0.57	5.97	1.1	0
gene2914_CTSO	34.33	39.26	28.34	19.9	10.08	23.53	31.79	6.02	9.61	8.91	16.36	90.97	126.72	30.58	38.91	41.21	39.4	58.78	35.94	39.49	45.67	23.83	56.48	64.16	36.15	19.17	48.08	37.77	40.02	41.3	37.08	35.26	105.23	26.44	47.91	21.64	34.03	19.21	47.26
gene2915_PDGFC	1.96	3.51	2.45	1.41	2.11	1.69	2.41	1.49	2.17	1.4	2.61	6.23	7.28	7.5	10.06	7.84	4.02	7.68	5.43	6.31	7.38	3.05	10.99	5.42	8.22	1.74	8.85	5.31	10.74	12.84	16.96	5.91	18.21	3.81	6.47	6.61	11.19	5.77	7.75
gene2916_GLRB	0.72	0.57	0.44	0.8	0.23	0.66	0.63	0.26	0.31	0.32	1.06	1.72	2.38	1.95	2.62	3.09	2.38	4.5	5.64	2.13	2.01	2.15	1.84	2.85	3.86	1	1.58	1.71	1.11	4.76	4.82	1.75	5.64	1.07	4.25	2.24	2.25	5.93	6.54
gene2917_GRIA2	0.63	0.67	0.29	0.15	0.22	0.23	0.1	0.2	0.22	0.07	0.24	0.69	0.59	0.47	1.58	1.03	1.24	4.52	0.79	3.53	4.06	0.31	3.07	4.25	1.29	1.16	2.79	0.02	1.1	11.99	0.33	2	0.3	0.6	0.16	0.99	0.49	0.41	1.31
gene2919_FAM198B	0.23	0	0.23	0.09	0.11	0.11	0.13	0.02	0.06	0.14	0.2	0.68	1.26	1.36	0.7	0.83	0.83	0.4	0.53	0.08	0.58	0.75	3.47	1.25	0.79	0.09	1.13	0.12	1.01	0.58	0.24	0.45	2.39	0.37	1.26	1.07	0.46	0.41	0.26
gene2920_TMEM144	3.81	5.22	3.65	8.28	5.28	7.57	5.63	2.47	0.96	2.26	4.17	16.12	22.96	4.93	9.49	10.46	8.42	15.65	12.85	14.14	16.63	5.69	19.16	7.73	8.71	3.12	13.35	4.27	16.07	10.13	13.1	7.54	24.88	2.24	8.95	7.29	5.99	4.55	7.27
gene2921_RXFP1	0.23	0.17	0.59	0.53	0.49	0.58	0.13	0.03	0.05	0.15	0.4	3.81	6.24	1.12	2.26	2.94	1.02	2.57	7.37	0.93	0.57	0.24	4.91	1.71	2.66	0.6	2.36	0.52	1.62	1.87	5.72	0.94	0.9	0.35	1.56	2.1	1.59	1.02	17.61
gene2922_ETFDH	20.7	21.23	23.44	18.91	8.89	22.84	21.14	5.99	6.21	9.23	19.53	50.03	64.15	45.41	42.78	45.34	36.47	44.93	38.54	43.25	38.8	20.4	49.13	46.72	39.53	16.88	45.51	23.25	33.23	30.33	27.24	27.04	54.43	29.27	40.69	32.68	34.34	24.8	48.99
gene2923_PPID	14.54	15.24	10.77	15.14	9.6	13.37	20.02	3.61	5	8.04	8.81	27.03	39.89	28.26	32.38	32.61	13.34	17.55	37.08	28.01	19.81	13.82	30.4	21.51	17.51	14.27	28.94	29.21	36.08	19.49	43.34	13.41	46.52	17.67	33.79	31.31	34.84	38.14	23.61
gene2924_LOC110072789	0	0	0	0.76	1.27	0.66	0.09	0	0	0	0.51	0	0	0	0	0	0	0.35	4.01	1.89	2.56	1.31	0.73	0	0	0.79	1.05	0.57	0	1.64	0.66	3.11	0	0	0.49	0.25	0.67	3.11	0.15
gene2925_FNIP2	2.21	2.42	1.81	2.62	1.68	2.16	1.86	1.38	2.29	1.97	2.15	5.41	8.64	2.32	3.13	2.28	2.82	3.23	4.28	1.96	2.7	1.23	4.64	3.84	2.39	1.19	3.21	2.4	4.79	4.49	4.8	1.36	6.07	3.66	3.67	3.64	4.21	5.12	4.41
gene2926_CUNH4orf45	0	0	0	0	0.14	0	0	0	0	0	0	0	0	0	0.3	0	0	0	0	0	0.3	0	0.94	0.15	0	0	0	0.26	0.69	0	0	0.27	0.31	0.16	0	0.49	0.34	0	0
gene2927_RAPGEF2	6.29	10.71	7.94	10.13	3.14	11.71	10.77	2.17	1.71	2.49	5.69	18.61	24.23	9.86	13.23	7.96	7.22	15.68	17.2	10.97	14.45	5.44	19.06	10.86	7.73	2.56	10.94	4.52	10.21	23.86	14.07	7.83	18.26	3.39	7.43	8.05	9.86	11.63	13.7
gene2929_FSTL5	0.76	1.81	1.15	2.1	0.8	2.24	0.59	0.46	0.12	0.94	1.73	1.82	5.57	1.1	1.24	1.23	2.44	2.83	1.67	0.54	0.8	0.67	3.66	1.22	1.1	0.46	1.99	0.68	3.38	4.6	2.05	0.25	2.8	0.35	1.62	0.32	0.84	0.31	0.48
gene292_HDAC9	0.56	1.19	0.74	1.25	0.49	1.54	1.86	0.13	0.24	0.29	0.6	2.37	3.29	4.15	4.32	3.73	1.1	1.57	1.46	1.35	1.36	1.07	3.06	0.87	0.84	0.63	1.51	1.18	6.44	1.75	2.76	1.2	4.33	1.09	2.55	1.6	3.13	1.21	1.13
gene2931_LOC110072807	2.63	3.77	1.44	4.78	1.48	5.17	2.95	1.17	0.95	3.22	3.06	31.84	39.72	1.98	2.52	2.59	0.81	2.85	4.63	4.14	3.45	0.67	4.62	1.69	2.9	0.83	4.84	1.17	4.25	3.57	1.92	1.5	2.35	0.86	1.26	1.13	3.13	1.67	1.58
gene2933_PRSS12	0.45	0.8	2.1	1.02	1.07	1.61	1.19	0.38	0.8	0.4	1.35	3.18	3.68	3.26	6.41	4.23	2.9	5.89	2.65	1.82	4.01	1.19	6.48	0.79	1.59	0.91	1.92	7.97	8.42	3.64	2.34	1.61	3.63	1.41	1.72	2.33	3.86	5.51	4.81
gene2934_METTL14	5.86	7.93	6.43	6.77	2.27	8.05	8.95	1.33	1.5	2.24	5.5	11.51	16.76	9.93	9.5	9.49	7.96	10.64	7.8	10.4	10.95	5.17	12.19	6.32	6.8	3.1	10.27	5.05	8.35	9.63	8.71	8.3	17.32	3.62	9.4	6.88	8.26	5.82	5.93
gene2935_SEC24D	13.58	15.55	9.78	16.76	4.94	17.18	14.9	1.79	1.56	3.86	5.34	29.51	32.3	26.59	24.26	34.67	17.1	32.69	20.32	29.74	28.65	16.32	31.76	14.54	12.09	6.59	18.98	17.3	23.45	28.15	27.62	28.03	54.7	8.24	35.29	17.88	16.77	11.7	32.59
gene2936_SYNPO2	0.22	0.42	0.78	0.57	0.63	0.67	0.08	0.07	0.24	0.18	0.61	2.15	4.38	1.54	2.18	1.55	0.85	2.04	0.94	2.2	2.05	0.62	1.87	0.59	0.82	0.5	2.16	0.33	2.65	2.26	1.45	1.67	3.02	0.56	1.69	1.3	1.61	0.62	0.45
gene2937_MYOZ2	2.91	1.29	7.71	1.33	18.86	2.31	2.37	2.57	2.72	1.44	1.85	0.39	0.23	1.93	4.74	2.34	2.66	2.61	3.75	3	4.93	2.72	3.01	9.33	2.16	51.9	1.79	80.81	3.49	1.38	2.63	2.42	1.05	13.72	1.2	2.04	1.13	3.04	2.61
gene2938_USP53	1.52	2.71	2.3	3.07	0.88	1.82	1.89	0.53	1.14	0.81	2.03	5	7.3	3.54	3.18	2.94	1.28	4.29	4.44	3.15	3.77	1.47	5.42	4.29	2.48	1.08	3.73	0.92	4.18	12.75	4.44	1.99	5.3	2.71	2.27	3.81	3.32	2.79	2.02
gene293_SNX13	3.96	5.79	2.95	4.16	2.01	3.21	3.2	1.24	2.31	1.36	2.85	8.99	12.59	3.53	6.51	6.06	2.69	7.32	10.71	5.41	5.94	2.33	6.68	6.74	3.54	1.63	4.94	2.46	5.2	18.34	10.38	4.11	9.31	2.66	3.39	4.09	4.34	6.3	7.82
gene2940_FABP2	0	0	0	0	0	0	0	0	0	0	0	0	0	0	0	0	0	0.35	0	0	0	0	0	0	0.29	0	0	0	0	0.5	0	0	0	0	0.24	0	0	0	0
gene2941_PDE5A	0.41	0.46	1.35	0.65	0.23	0.9	0.34	0.53	0.5	0.19	1.32	1.39	3.34	1.37	1.03	0.81	0.34	1	0.51	1.2	1.44	0.65	2.47	0.7	0.8	0.5	0.98	0.5	1.88	1.81	0.5	0.7	4.52	0.28	1.06	1.54	1.45	0.68	0.4
gene2942_RPL7L1	16.72	14.85	21.97	35.16	7.29	38.58	36.15	4.43	4.76	9.37	14.84	72.82	91.88	36.64	29.96	39.61	14.55	37.02	24.4	55.37	52.07	19.97	66.33	33.29	25.81	13.91	45.72	42.16	27.56	15.38	16.46	29.82	82.15	20.4	54.64	44.48	25.7	9.04	65.08
gene2944_MAD2L1	32.87	21.66	24.82	22.13	6.34	26.44	27.21	8.09	8.84	19.98	21.14	49.36	64.09	46.31	33.77	46.27	21.05	24.51	32.45	47.83	40.66	27.09	34.61	23.51	17.39	16.6	40.2	35.72	28.05	25.23	62.13	30.18	89.7	15.31	74.77	25.12	48.48	17.19	20.11
gene2945_REC114	0.65	0.67	0.32	0.12	0	0.15	0.12	0.3	0	0	0	0	0	3.2	0.9	4.87	0.09	0.46	0.22	0.91	0.27	0.56	6.83	0.18	0.77	3.44	0.6	0.23	21.93	0.08	1.9	1.52	1.02	0.33	0.66	7.08	14.43	1.11	0
gene2946_PRDM5	2.75	2.8	1.33	2.74	0.75	2.14	2.67	1.12	1.22	0.87	1.53	6.9	5.99	3.21	3.68	5.05	2.94	5.85	5.46	4.76	4.3	2.04	7.26	5.98	2.5	1.8	6.17	2.42	3.97	6.32	2.59	3.42	8.59	2.39	5.43	3.36	6.68	5.73	5.07
gene2947_NDNF	1.07	1.87	0.82	1.14	0.44	0.96	0.99	0.73	0.99	0.57	1.12	1.69	2.99	2.41	2.89	4.47	1.65	1.77	1.99	0.77	1.65	1.42	5.15	4.22	0.88	0.21	2.28	1.01	8.86	9.25	4.53	0.68	1.47	0.34	0.7	0.93	2.63	0.65	0.21
gene2948_TNIP3	0.33	0	0.2	0.4	0.04	0.41	0.23	0	0.09	0.04	0.32	0.11	1.12	3.41	3.82	2.59	1.38	1.61	3.29	3	1.33	3.5	0.83	1.23	3.2	1.41	6.72	1.98	3.56	2.78	2.38	1.18	16.84	1.12	11.5	1.76	10.37	3.54	0.47
gene2949_QRFPR	0.1	0.77	0.22	0.2	0.07	0.52	0.38	0.08	0.02	0.06	0.24	0.44	0.52	0.99	1.18	1.35	0.41	0.97	1.19	0.33	1.46	0.58	2.19	0.9	0.76	0.14	0.93	0.68	1.99	0.89	2.2	0.3	2.06	0.28	1.24	0.77	0.94	2.68	0
gene294_AHR	2.25	3.97	3.28	3.67	1.4	4.82	3.99	0.68	0.76	0.79	2.44	8.66	12.7	6.62	5.43	4.6	3.82	7.07	4.73	5.75	6.87	2.96	8.07	4.9	3.15	1.23	5.64	1.96	5.85	10.68	5.87	4.96	8.42	2.46	4.58	3.86	4.49	2.32	4.99
gene2950_ANXA5	13.39	5.82	14.83	22.93	5.71	26.03	31.08	3.89	2.47	2.58	14.74	49.35	60.01	50.68	39.3	49.91	19.26	41.77	18.3	25.46	44.1	16.68	72.3	21.61	18.15	6.44	46.8	9.75	43.63	16.28	8.19	24.74	45.98	12.97	20.14	22.34	19.88	4.89	15.65
gene2952_EXOSC9	35.36	49.82	24.48	17.61	7.21	17.46	26.65	4.91	4.62	11.28	13.9	26.71	41.7	58.95	50.67	57.11	32.57	40.04	28.56	44.47	37.46	30.31	55.25	26.88	35.82	20.35	43.71	39.48	48.8	36.15	63.02	34.47	72.53	22.14	65.54	41.01	49.79	56.54	24.73
gene2953_CCNA2	15.55	9.39	12.37	12.16	4.64	13.07	20.85	3.16	3.79	5.58	8.33	29.49	35.45	20.59	21.6	27.15	8.83	15.86	16.77	17.86	18.48	10.09	19.76	13.94	10.79	7.13	19.67	15.3	16.77	14.67	25.96	14.04	48.88	8.65	33.66	9.24	15.92	5.9	7.52
gene2954_BBS7	8.81	7.66	6.57	8.42	4.86	5.4	7.42	2.89	2.89	3.71	5.71	8.66	12.41	12.82	10.32	12.33	6.09	9.4	21.6	14.62	15.44	6.82	10.96	17.49	8.03	4.57	9.84	10.85	11.17	20.53	14.58	8.04	22.82	8.63	14.17	10.06	14.72	25.96	19.45
gene2956_TRPC3	1.07	0.74	1.09	0.43	1	0.64	0.62	0.38	0.51	0.32	0.37	0.45	1.14	0.96	1.77	1.64	2.33	2.76	3.33	0.75	1.39	0.95	0.93	0.74	0.38	1.14	0.61	0.65	1.96	7.55	2.46	0.66	0.47	0.74	1.48	1.71	1.3	2.3	0.32
gene2957_KIAA1109	3.89	5.71	2.32	4.79	2.51	3.51	2.1	1.13	1.69	1.29	3.35	10.41	15.49	2.08	7.15	5.27	2.51	10.08	13.54	6.93	4.62	1.76	7.58	5.48	4.12	1.38	5.65	1.96	6.02	18.05	7.63	2.41	10.16	2.65	2.84	3.78	6.33	5.47	4.27
gene2958_ADAD1	6.7	7.73	3.36	2.62	0.91	3.81	4.73	0.22	0.35	1.09	1.44	4.39	6.71	25.88	22.06	20.34	4.8	7.99	7.75	18.04	12.57	6.7	15.52	2.67	4.85	3.6	10.92	9.11	27.5	11.84	44.2	6.52	49.22	3.13	18.79	9.29	18.26	16.39	0.55
gene2959_IL21	0	0	0	0	0	0	0	0	0	0	0	0	0	0	0	0	0	0	0	0	0	0	0	0	0	0	0	0	0	0	0	0	0	0	0	0	0	0	0
gene2961_LOC110072832	11.16	8.47	10.89	5.84	2.44	6.76	15.46	1.72	2.34	3.8	6.86	10.95	19.62	23.88	14.97	15.07	18.4	15.04	8.84	15.16	22.83	8.51	13.93	11.17	11.36	8.15	14.16	13.05	19.85	33.1	25.63	20.17	17.01	7.2	19.53	13.54	23.78	12.79	9.41
gene2962_BBS12	1.83	4.19	0.98	1.05	0.68	1.07	1.11	0.15	0.19	0.76	1.51	4.99	5.76	1.55	5.42	1.35	1.83	3.49	2.33	3.85	3.22	1.97	2.66	1.09	1.11	0.91	4.12	1.32	2.08	5.34	3.53	3.05	3.88	1.1	3.75	2.81	2.11	2.06	1.57
gene2964_FGF2	0	0	0.47	1.51	0	2.26	1.1	0	0	0	0	2.53	4.32	2.08	0.89	3.35	0.4	2.73	0.51	7.91	4.13	0.57	3.14	1.25	0	0	1.82	1.38	9.95	2.68	0	2.83	6.12	0	2.12	0	0.52	0	0.45
gene2965_NUDT6	22	24.28	16.02	11.25	8.09	14.62	15.86	4.87	6.49	10.54	10.55	27.75	31.12	23.64	17.29	17.84	26.22	25.82	23.18	25.06	29.97	19.54	21.85	11.25	19.2	15.18	15.77	16.47	24.22	28.31	20.07	24.51	24.64	11.27	32.38	19.24	26.4	27.97	19.21
gene2966_SPATA5	1.74	1.6	2.57	3.32	0.72	4.48	3.6	0.36	0.43	0.62	0.74	8.76	11.47	5.28	6.12	5.57	1.34	3.67	1.6	5.45	4.16	1.14	5.93	3.03	1.44	0.38	2.71	1.38	4.66	1.57	1.78	2.9	10.47	1.56	3.82	2.7	1.81	0.93	2.31
gene2967_SPRY1	13.71	19.15	11.56	17.34	4.83	22.21	19.68	3.11	2.06	7.16	8.15	40.87	45.37	21.48	29.36	22.16	15.47	19.41	18.84	26.42	25.73	11.3	25.18	13.58	9.85	6.76	25.29	7.72	20.98	23.83	22.74	25.49	33	9.31	24.36	14.96	14.23	5.37	6.12
gene296_AGR3	0.28	2.77	1.04	0.1	0.15	0.29	0.29	0.1	0	0.19	0.22	0.9	1.1	3.23	0.55	1.33	1.22	0.45	0.35	0.11	0.07	0.14	0.13	0.14	0.07	0	0.54	0.77	1.33	0.63	0	0.56	0.07	0.04	0.26	0.13	0.52	0.62	0.63
gene2974_ANKRD50	12.11	28.06	25.04	35.93	6.71	41.3	32.57	1.96	2.23	5.33	7.08	62.17	98.78	28.91	36.42	28.94	11.98	32.12	43.23	40.17	36.33	8.61	41.63	23	18.8	2.85	23.48	6.78	25.42	58.61	16.29	19.67	40.16	8.45	17.83	11.04	11.37	7.02	9.07
gene2975_FAT4	1.97	3.92	1.34	1.26	0.77	1.29	0.73	0.74	0.63	0.66	1.57	4.68	6.02	1.23	4.41	2.67	1.75	4.43	5.14	3.35	3.22	1.11	2.46	1.47	2.23	0.7	2.99	2.26	2.59	9.31	3.96	1.22	4.84	0.62	2.55	1.39	2.87	5.8	5.1
gene2976_INTU	4.44	7.72	3.62	3.61	2.52	3.9	3.98	1.56	1.68	1.49	4.17	9.03	12.58	6.68	8.77	7.14	3.55	6.43	7.78	6.65	7.06	3.78	9.15	8.45	3.36	2.17	8.66	5.2	6.68	14.02	14.27	4.91	23.29	3.6	10.78	5.11	9.05	10.75	5.68
gene2977_SLC25A31	2.3	2.95	3.22	0.62	0.63	1.54	1.98	0	0.32	0.68	0.12	1.79	0.45	52.55	41.28	73.44	4.15	5.24	3.67	17.97	8.39	17.69	8.51	1.65	1.59	8.17	14.35	13.95	52.27	5.78	82.23	11.43	31.99	11.4	19.87	13.72	32.1	30.7	0
gene2978_HSPA4L	10.18	10.25	8.47	8.96	3.27	10.46	14.92	2.45	2.69	3.57	4.95	17.44	29.84	34.23	26.52	33.65	12.04	13.89	11.72	32.96	23.81	10.37	32.99	14.38	10.65	5.44	17.27	10.92	42.85	18.42	36.57	11.73	42.88	11.73	20.72	20.45	24.24	12.67	8
gene2979_PLK4	8.03	6.82	6.14	7.99	3.34	9.2	7.42	1.48	1.32	1.58	3.71	13.32	17.69	11.68	10.63	15.44	6.71	13.49	14.3	10.25	10.69	5.68	10.3	4.23	2.62	1.78	9.95	5.55	13.37	9.58	14.27	7.71	23.39	2.59	11.34	4.74	6.5	3.88	3.73
gene297_AGR2	0.9	2.08	0.33	0	1.1	0.34	0.19	0	0.23	0.06	0.98	0.18	0.16	0	0.31	0	1.37	3.28	1.22	0.65	0	0.49	0.38	0.28	0	0.18	0	1.31	0.38	0.53	0.88	0.37	0.14	0.6	0	0.52	0.88	0.25	0
gene2980_MFSD8	3.56	3.88	2.01	4.58	3.3	3.59	2.78	1.56	3.25	1.88	2.92	7.02	11.14	3.73	5.29	6.45	2.96	7.41	9.41	5.87	6.88	3.3	6.32	4.43	5.04	2.24	6.04	2.62	5.61	12.71	12.78	2.67	7.02	2.51	3.12	4.2	5.75	4.3	7.22
gene2981_ABHD18	1.9	1.48	1.7	1.62	0.95	2.18	2.38	0.64	2.06	0.69	3.36	4.23	7.46	5.89	5.42	4.92	2.73	5.09	3.18	5.82	7.08	1.38	7.09	3.71	2.54	1.08	6.19	0.85	7.21	6.23	6.17	2.71	8.42	1.49	2.72	3.24	5.75	1.34	1.99
gene2982_LARP1B	5.29	10.08	5.63	8.06	3.8	7.92	7.3	2.9	5.42	3.54	5.71	15.1	27.36	15.91	12.48	11.71	8.15	12.12	14.05	12.59	12.23	5.9	30.13	13.03	11.31	7.67	14.39	5.17	18.12	34.76	23.48	9.67	43.4	9.49	13.71	10.39	15.77	43.49	9.63
gene2983_PGRMC2	18.73	25.29	19.13	27.43	13.47	20.47	23.28	10.41	25.32	14.65	11.27	39.33	58.25	23.15	36.21	43.07	22.73	39.25	40.47	37.19	33.21	19.83	43.9	39.46	42.19	13.62	35.15	25.61	46.29	67.14	52.48	20.85	49.38	26.02	25.85	23.08	29.33	21.12	56.76
gene2984_JADE1	1.62	1.67	3.1	4.97	2.67	5.01	2.7	1.51	2.3	1.45	1.65	10.71	12.3	5.02	8.35	6.22	0.98	5.24	4.44	6.37	4.73	2.24	10.89	4.66	1.8	1.4	4.53	1.7	11.89	5.31	5.78	3.44	27.88	6.33	4.92	6.45	3.74	3.27	4.7
gene2985_SCLT1	13.2	18.85	13.59	9.88	7.24	8.43	12.59	4	4.41	5.48	10.23	14.73	20.98	19.6	21.34	21.53	17.13	10.92	22.06	17.53	22.01	16.6	16.07	18.74	16.07	13.87	18.96	17.78	13.18	69.77	40.55	15.48	24.15	16.34	24.39	13.72	27.44	67.07	23.59
gene2986_CUNH4orf33	1.93	1.79	2.99	4.3	1.93	3.88	1.74	0.86	0.45	0.53	2.71	9.13	10.79	3.38	5.16	2.64	1.43	3.8	12.05	7.39	6.95	1.65	5.14	6.19	3.22	1.22	6.27	0.45	4.29	8.89	6.25	4.34	7.26	0.42	1.91	3.16	3.41	2.42	2.13
gene298_TSPAN13	2.16	2.45	1.03	1.99	1.59	1.88	3.2	0.38	0.39	1.08	2.14	2.02	3.23	2.78	3.57	3.74	5.5	4.71	2.45	0.9	3.65	4.43	2.35	2.29	1.35	0.94	2.79	2.14	2.57	18.25	7.37	1.45	4.5	0.77	2.98	1.27	3.29	3.94	2.92
gene2991_ID4	14.85	24.33	9.17	4.27	3.82	6.08	13.85	2.94	3.51	4.53	11.43	6.4	9.99	31.2	41.9	20.3	35.93	35.51	20.86	9.5	26.25	20.24	19.03	20.29	26.07	15.66	29.47	11.62	18.82	33.59	44.86	14.34	13.68	11.91	14.76	21.73	35.27	21.04	2.71
gene2992_MBOAT1	1.2	6.19	1.8	1.37	0.39	2.31	1.77	0.33	0.26	0.57	1.82	3.09	7.19	5.09	5.87	4.73	3.71	6.62	8.08	5.89	5.52	1.13	6.63	6.34	5.41	1.34	3.61	1.71	4.82	10.49	12.21	4.78	4.79	1.3	2.05	4.48	6.18	3.25	7.83
gene2993_E2F3	2.68	2.22	4.14	5.49	2.4	4.27	6.3	2.58	3.53	3.49	4.79	8	8.21	7.01	6.38	7.74	3.59	6.77	4.77	4.95	5.32	4.72	7.47	6.24	5.03	2.52	5.95	3.57	5.91	7.4	9.35	3.93	8.19	5.3	7.28	7.53	6.32	6.36	3.06
gene2994_CDKAL1	12.97	20.39	12.88	13.79	6.21	13.73	20.42	3.87	4.44	5.56	7	26.25	29.26	19.98	23.65	23.42	16.77	16.87	18.45	20.26	22.61	16.06	17.98	16.6	13.76	8.27	18.32	17.18	22.68	30.38	22.96	16.84	31.85	13.93	29.98	14.48	19.29	22.38	24.47
gene2996_SOX4	29.07	54.14	75.69	77.89	12.33	141.64	103.48	5.06	3.63	7.6	22.3	149.49	132.64	105.54	94.22	74.72	47.43	94.7	60.84	119.52	102.08	45.39	229.02	55.48	66.09	19.85	130.42	17.7	61.73	53.77	33.2	79.53	70.71	28.76	48.25	76.75	47.92	28.58	68.13
gene299_BZW2	44.07	60.29	37.1	44.12	33.49	37.56	48.15	16.76	16.02	19.93	26.15	71.25	76.37	49.66	47.83	49.5	52.88	54.6	65.28	63.16	58.04	34.62	39.81	50.17	47.65	24.81	45.26	88.56	37.16	85.18	43.45	40.65	119.6	25.69	108.4	29.85	36.67	146.07	216.57
gene29_FBXL4	3.81	3.77	2.73	3.68	1.42	3.59	2.91	0.95	1.38	1.41	2.36	7.41	8.31	4.52	7.13	6.51	3.89	5.53	5.85	4.56	4.82	3.21	6.83	7.83	4.09	2.16	4.49	3.63	5.62	11.46	8	4.23	8.02	4.07	4.71	4.31	5.14	7.51	6.26
gene2_BEND3	2.1	3.28	1.74	2.5	0.61	1.94	2.89	0.52	0.75	0.63	1.04	4.12	5.17	3.73	3.1	2.52	1.57	3.33	3.41	4.14	2.91	1.62	4.27	2.83	1.17	0.97	2.69	0.91	3.64	5.7	3.86	1.81	5.94	1.92	3.09	2.33	2.99	2.48	2.66
gene3000_PRL	0	0	0.15	0	0	0.1	0	0	0	0	0.24	0	0	0.66	0.7	0.25	0	0.33	0	0.29	0	0.09	0	0.12	0	0	0	0	2.63	1.28	0.61	0.34	0.26	0	0	0.23	1.26	0	0.42
gene3003_NRSN1	0	0.33	0.36	0	0	0.25	0.5	0	0	0.05	0.13	0.79	0.93	2.41	0.8	1.44	0.7	1.46	0.63	0.56	0.72	0.99	1.85	0.81	0.33	0.33	1.02	0	1.68	0.28	0	0.27	0.85	0.25	0.19	0.19	0.26	0	0
gene3004_DCDC2	4.22	7.91	3.13	1.74	1.82	3.31	3.14	0.62	0.89	1.65	2.93	6.68	5.75	28.45	7.35	5.46	10.34	4.45	15.87	2.62	22.11	5.28	5.61	2.52	1.32	1.09	3.03	7.67	15.32	5.95	7.74	2.48	14.94	3.37	9.88	4.66	12.59	15.22	7.6
gene3005_MRS2	2.68	4.05	2.31	5.84	2.86	6.44	4.96	1.35	1.91	2.29	3.86	7.89	11.02	5.34	5.06	5.46	4.52	6.61	10.7	12.37	8.37	3.75	18.85	9.74	6.34	3.02	12.9	2.92	7.99	7.77	6.7	4.55	18.23	4.56	11.87	9.4	8.31	9.26	6.87
gene3006_GPLD1	1.28	1.85	0.36	1.6	1.26	1.63	2.38	0.11	0.16	0.21	1.07	0.6	1.2	2.01	2.25	1.4	1.81	3.06	7.15	2.95	2.02	2.32	2.03	1.42	2.27	1.2	1.32	1.29	2.52	4.28	2.91	1.61	3.25	0.68	1.48	1.01	2.86	1.24	2.31
gene3007_ALDH5A1	3.86	6.78	3.6	6.85	2.04	9	7.5	0.98	1.33	1.2	1.96	10.12	18.89	13.59	19.65	16.57	5.59	14.6	8.22	12.77	8.5	5.7	20.65	6	5.5	1.53	10.96	3.54	23.95	3.03	6.08	5.98	22.91	2.99	6.7	4.66	3.57	4.28	4.42
gene3008_KIAA0319	1.07	0.45	0.82	2.51	3.59	2.28	3.54	1.42	8.97	10.02	1.44	2.02	1.59	1.68	1.78	0.84	2.55	1.55	2.68	0.86	3.41	3.05	3.71	9.86	1.18	1.34	2.48	0.53	2.02	13.62	3.69	1.74	2.9	3.57	7.94	15.84	1.93	12.09	0.56
gene3009_TDP2	34.77	30.41	25.86	21.81	12.97	24.7	33.23	2.98	4.49	10.23	16.03	29.35	34.64	49.11	48.61	51.76	25.16	34.06	35.03	44.92	29.53	28.56	31.39	17.96	19.3	10.81	37.63	22.06	44.32	27.69	50.05	27.58	58.39	15.25	52.23	28.58	36.77	30.04	29.54
gene300_ANKMY2	25.89	34.06	19.37	19.02	14.38	19.25	20.93	9.04	10.47	11.13	23.94	30.61	30.69	31.11	33.17	31.67	35.5	36.76	39.06	34.18	32.41	25.88	36.28	37.8	28.84	20.23	28.99	24.44	36.38	50.54	31.99	28.01	37.63	33.31	35.73	31.33	32.71	58.95	39.17
gene3010_ACOT13	14.75	11.69	18.01	10.97	8.76	8.98	15.85	2.55	3.2	5.03	9.37	20.36	25	30.69	24.51	22.78	21.9	19.45	13.33	23.68	16.57	24.24	15.47	13.55	20.01	15.09	21.01	25.74	21.41	13.84	41.27	14.04	40.04	11.47	32.71	17.92	31.88	28.8	21.19
gene3011_CUNH6orf62	71.17	82.41	78.72	73.94	36.15	77.86	78.32	19.74	30.11	34.36	49.89	111.81	143.74	163.44	153.01	141.73	99.16	132.3	109.01	118.19	120.21	76.65	150.7	108.53	82.54	53.55	132.67	53.5	124.22	104.85	140.14	102.24	159.27	79.86	101.42	100.15	129.26	90.69	65.67
gene3012_GMNN	21.29	14.36	12.45	9.99	6.59	8.08	12.45	4.73	6.78	6.6	9.03	12.64	22.33	17.97	17.06	30.68	14.31	18.98	13.71	17.21	15.86	10.99	13.39	12.89	13.17	7.83	16.22	12.64	23.47	31.07	29.52	14.32	19.71	12.63	19.79	12.24	15.57	16.56	10.93
gene3013_CUNH6orf229	0	0	0	0	0	0	0	0	0.09	0.15	0	0	0	0.14	0	0	0	0	0	0	0	0	0	0	0.34	0	0.18	0	0	0	0	0.28	0	0	0	0	0	0	0
gene3014_RIPOR2	6.65	13.07	3.26	10.33	2.6	11.24	7.1	0.86	0.78	2.83	4.67	27.27	32.09	6.82	16.38	8.92	3.03	14.53	12.59	5.19	10.18	1.64	14.68	8.85	4.85	1.26	12.09	1.81	15.96	12.78	7.64	4.7	8.31	4.58	3.41	3.58	6.94	2.64	1.43
gene3015_LOC110072915	0.38	0	0.18	0.08	0	0.15	0	0.26	0.03	0.05	0.07	0.08	0.13	0.26	0	0.24	0.17	0.31	0.22	0.14	0	0	0.87	0.06	0	0.27	0.46	0	1.89	0.16	0.12	0.11	0.06	0	0.05	0.71	1.63	0.21	0
gene3016_CARMIL1	15.38	15.39	16.51	19.15	5.89	18.31	12.95	2.22	1.68	3.97	9.45	36.72	48.82	25.15	21.63	24.8	18.19	37.52	41.31	34	42.02	11.58	38.73	30.97	19.3	6.16	25.6	11.44	22.89	40.76	32.08	35.8	35.81	13.54	17.53	21.82	22.84	19.26	33.65
gene3017_SCGN	1.26	1.63	0.5	0.07	0.08	0.08	0.51	0.02	0.03	0.36	0.64	0.38	0.71	5.4	1.71	2.31	3.44	2.39	0.79	1.04	1.12	1.15	3.94	0.86	3.88	1.54	3.25	0.75	9.24	5.3	2.24	0.83	0.61	1.05	3.25	4.18	7.57	3.48	0.67
gene3018_PARD6G	11.16	9.89	14.23	13.45	3.86	15.75	22.01	1.44	1.93	3.11	6.52	27.24	23.41	17.97	11.72	13.66	17.45	21.36	13.4	23.88	24.29	18.19	35.17	31.67	23.99	8	24.06	9.53	11.77	35.23	25.57	20.37	20.05	15.02	16.21	17.79	17.76	6.94	24.49
gene3019_LOC110072889	5.67	10.24	9.16	14.42	6.62	9.58	17.05	2.96	5.56	3.42	8.5	14.84	15.63	31.7	19.04	18.68	16.36	15.21	25.9	37.67	26.53	24.01	22.21	31.37	15.85	15.42	22.1	10.46	23.53	19.1	39.79	21.4	36.98	20.62	30.56	21.45	35.81	18.31	13.02
gene301_LRRC72	0.19	0	0.07	0	0	0.19	0	0	0	0	0	0	0	0.71	0.78	1.06	0.23	0.45	0.43	0	0.23	0.16	0	0	0.25	0.15	0	0	2.13	1.19	0.24	0.42	0.48	0	0.75	0.11	0.58	0	0
gene3020_ADNP2	3.51	4.87	5.44	5.66	1.52	7.27	7.42	1.17	1.09	1.45	2.93	20	25	10.62	9.64	8.83	4.95	7.48	5.52	9.03	9.12	3.52	16.65	7.41	4.87	1.93	9.61	4.85	9.64	8.5	5.3	4.24	28.83	4.39	9.61	5.3	5.55	4.25	4.86
gene3021_LOC110072909	36.52	31.13	24.65	13.1	14.33	18.37	23.84	9.99	7.99	12.67	22.37	22.93	30.45	75.31	51.93	88.55	20.83	27.71	33.49	62.9	43.65	35.62	34.83	21.51	15.75	26.85	44.02	31.43	89.05	23.03	173.16	27.28	97.85	20.72	68.54	34.84	95.34	27.78	6.68
gene3022_RBFA	5.86	8.82	6.36	7.9	5.75	7.68	9.28	2.24	4.08	8.34	13.65	8.96	10.35	13.34	15.09	13.26	5.15	11.1	9.37	13.16	10.41	3.65	15.11	8.13	11.46	16.74	18.36	4.44	9.27	25.24	9.89	7.74	18.49	7.72	13.08	14.92	13.76	21.32	7.75
gene3023_LOC110072908	2.4	3.72	1.61	1.61	0.56	0.71	2.28	0.14	0.57	0.18	3.6	0.12	0.98	62.11	14.73	7.5	7.93	7.5	26.35	7.81	35.82	4.54	0.87	0.95	0.62	0.5	2.68	0.66	4.22	2.81	2.98	1.71	0.7	0.41	0.62	0.36	2.9	3.78	0
gene3024_LOC110072894	13.9	21.88	9.48	10.01	8.16	8.26	13.53	3.26	2.74	4.22	9.96	11.73	12.84	18.12	11.65	13.41	10.29	10.81	11.93	18.26	10.05	11.84	12.28	7.35	9.56	7.79	13.47	9.26	9.17	19.45	12.17	6.48	15.87	5.99	16.52	9.81	19.48	13.74	8.68
gene3025_TXNL4A	31.94	26.17	20.07	19.55	17.76	18.01	27.41	8.51	9.97	13.36	29.86	26.63	39.79	46.37	41.1	48.74	25.29	40.73	43.96	50.69	34.35	34.94	27.49	38.68	26.99	18.98	33.79	43.63	33.13	95.85	80.6	29.14	61.54	28.8	55.65	26.81	65.35	77.86	35.68
gene3026_HSBP1L1	3.96	3.1	4.2	3.37	1.98	2.38	1.53	0.41	1.06	2.19	2.31	2.53	3.07	7.5	3.91	4.29	5.65	3.3	6.12	6.35	7.14	6.59	6.5	1.42	2.55	3.22	5.1	4.27	7.83	8.79	13.48	6.22	9.56	1.35	10.85	5.79	9.46	8.16	8.17
gene3027_PQLC1	3.21	1.85	5.46	7.93	3.92	6.19	6.49	2.47	6.88	3.2	4.76	10.12	15.47	12.13	9.56	8.75	4.61	7.26	4.57	5.84	6.45	3.81	11.32	6.88	6.57	3.57	8.31	4.46	11.96	8.38	7.31	2.29	20.57	7.16	6.3	9.33	6.75	12.52	4.69
gene3028_KCNG2	0.13	0.11	0.15	0.23	0.17	0.32	0.15	0	0	0.11	0.07	0.78	0.75	0.59	0.36	0.67	0.64	1.22	0.17	0.39	0.49	0.32	0.49	0.45	0.08	0.12	0.73	0.09	0.52	0.28	0.07	0.09	0.48	0.02	0.56	0.29	0.57	0.69	0.32
gene3029_CTDP1	13.56	16.36	10.54	12.67	7.77	12.59	12.59	2.95	3.67	4.63	9.26	16.93	23.77	20.14	24.73	22.35	13.63	21.33	21.7	18.36	21.14	10.07	20.04	16.17	15.41	5.07	15.11	6.88	23.03	41.93	39.21	15.21	24.92	10.9	15.84	14.75	15.19	21.92	14.23
gene302_SOSTDC1	2	2.52	1.74	1.48	1.55	1.76	0.4	1.28	0.54	1.35	2.06	4.8	2.73	6.79	10.09	8.69	2.92	5.89	14.58	8.14	7.62	3.05	18.78	11	7.03	2.38	5.3	7.1	5.33	9.94	13.9	4.07	15.97	0.7	5.51	4.85	8.91	7.1	3.63
gene3031_NFATC1	0.97	1.13	1.67	0.92	0.45	2.46	2.07	0.53	0.72	0.25	0.37	2.4	2.3	1.58	0.8	0.93	1.18	1.45	0.47	1.02	1.21	0.36	1.96	1.2	0.4	0.41	1.39	2.16	3.78	1.56	0.66	0.97	11.99	1.57	6.54	1.54	1.41	0.3	5.22
gene3032_ATP9B	3.47	4.73	2.62	5.35	2.13	4.51	2.1	1.01	1.13	1.7	2.54	14.89	25.38	3.91	9.85	8.34	2.56	9.42	10.18	7.12	7.43	2.26	14.82	7.39	7.69	2.21	8.37	2.43	10.83	11.79	7.99	2.61	20.15	2.18	3.27	5.44	6.48	5.53	6.61
gene3034_SALL3	0.88	1.46	1.02	1.23	0.08	1.13	1.1	0.13	0.04	0.27	0.26	1.78	3.57	3.66	4.13	1.9	0.69	1.9	1.24	2.43	1.5	1.35	4.9	1.92	1.03	0.42	4.7	1.82	4.21	0.8	2.43	1.62	29.02	0.89	5.23	2.5	4.88	1.78	0.18
gene3035_GALR1	0.17	0	0.21	0.39	0	0.52	0.34	0	0	0.03	0.09	0.92	1.52	1.18	0.24	0.43	0.69	0.82	0.61	0.11	0.49	0.34	1.23	0.14	0.08	0.05	1.49	0.6	0.58	0.45	0.34	0.32	0.96	0.74	1.17	0.26	0.09	0.25	0.32
gene3036_MBP	0.8	1.32	1.89	3	0.8	2.39	1.95	0.1	0.09	0.17	1.1	7.07	3.11	2.6	1.24	0.74	3.49	1.94	0.71	1.87	1.38	3.17	1.08	0.24	0.65	0.27	1.67	1.46	3.29	2.19	0.75	1.38	3.96	0.6	1.77	0.75	1.32	0.22	11.08
gene3037_ZNF236	1.92	2.66	1.99	3.65	1.59	1.95	1.78	0.55	0.85	0.75	2.84	5.05	6.74	2.46	5.56	3.19	2.98	7.84	5.28	3.79	3.62	1.37	4.7	4.46	4.43	1.54	3.63	1.09	4.17	9.32	6.95	1.95	6.98	1.93	3.31	3.04	5.42	3.27	6.21
gene3038_ZNF516	6.91	15.35	8.25	13.19	5.38	12.84	11.3	2.49	3.57	3.24	5.21	28.41	27.86	11.97	15.44	9.7	9.68	14.33	17.99	16.56	19.65	6.04	22.13	17.5	11.71	5.97	14.43	7.33	8.9	23.62	13.13	13.27	20.14	9.68	11.69	8.79	10.71	32.14	11.74
gene303_ISPD	2.09	1.5	0.83	1.63	0.81	1.78	2.69	0.34	0.48	0.38	0.68	1.65	3.36	2.28	1.57	1.53	2.29	2.95	1.57	1.9	2.6	2.06	1.91	1.43	1.29	0.29	0.84	0.65	1.68	4.43	2.79	1.13	1.59	0.55	1.64	1.28	1.43	3.72	1.01
gene3041_FAH	67.75	78.65	35.48	56.19	29.34	56.78	39.62	12.17	10.35	20.09	136.23	62.28	59.2	179.65	86.4	96.42	119.75	133.44	139.65	121.35	168.87	154.76	68.88	48.08	115.62	73.34	100.03	54.42	47.7	48.32	83.43	123.2	67.35	56.07	90.44	48.04	64.9	42.54	62.36
gene3042_ZFAND6	23.5	31.54	35.52	26.3	13.69	29.36	34.5	10.5	13.2	12	15.57	59.32	54.71	38.37	36.11	28.9	26.47	39.32	27.1	37.04	39.38	28.67	50.01	29.3	25.19	14.1	39.88	18.18	31.47	19.59	30.33	37.85	62.43	27.85	51.35	34.01	28.86	8.67	64.42
gene3043_BCL2A1	2.11	0.73	0.9	0	0.36	0.57	0.1	0.46	0.82	0.13	1.14	1.07	0.94	3.61	0.77	0.98	5.02	2.7	2.06	2.05	2.22	1.15	2.24	3.7	1.19	0.45	2.15	0.71	1.51	2.46	2.03	0.37	0.72	2.19	1.01	1.15	0.69	0.98	0.16
gene3044_LOC110072935	3.83	2.37	2.5	1.7	1.5	2.02	1.81	1.92	2.65	1.4	1.94	3.04	2.67	5.63	3.24	3.5	3.98	3.52	3.53	4.29	3.28	3.31	3.28	4.23	2.23	2.3	3.8	4.44	3.08	2.89	3.86	5.7	2.73	3.87	4.55	3.75	4.14	7.71	1.81
gene3045_KIAA1024	0.05	0	0.1	0.1	0	0.12	0.02	0	0	0.01	0.02	0.18	0.54	0.3	0.19	0.03	0.11	0.25	0.07	0	0	0.08	0.6	0.08	0.12	0.07	0.44	0	0.03	0.22	0.11	0.08	0.3	0.14	0.47	0.23	0.04	0.1	0.06
gene3046_WDR93	18.2	27.1	10.93	9.91	6.98	19.85	28.26	2.09	1.99	1.6	5.57	13.73	14.9	17.42	19.82	18.37	18.09	20.45	18.04	23.67	18.5	14.6	8.84	11.88	8.71	3.35	13.3	9.11	12.39	28.66	21.47	30.35	8.37	11.95	9.54	8.46	9.51	20.83	6.96
gene3047_PEX11A	5.68	4.81	2.98	1.32	1.51	2.91	3.78	0.54	0.37	1.07	2.13	8.61	6.05	5.44	4.17	4.71	4.39	4.7	2.89	4.82	2.85	2.33	5.34	4.34	5.37	2.82	4.89	3.24	1.1	7.53	8.03	3.93	5.75	1.85	2.22	2.23	2.7	3.38	8.4
gene3048_PLIN1	0.48	0.55	0.71	0	0.36	0	0.77	0.45	0.14	0.55	1.72	0	0.67	0.37	1.24	0.17	0.17	0	0.11	0	0.43	0.89	1.24	1.09	2.74	0.67	1.04	0	0	0.93	0.87	0.69	1.6	0.05	3.05	1.26	2.03	0.61	2.6
gene3049_LOC110072952	0.55	2.22	0.92	0.42	0.41	0.64	0.42	0	0.09	0.08	0.05	3.46	4.58	4.6	4.16	1.13	5.48	1.12	0.21	0.95	3.62	0.78	2.98	1.19	0.74	0.34	1.05	0.29	0.47	1.49	0.47	1.39	1.53	0.53	0.63	0.56	0.54	0.61	0.2
gene304_MEOX2	0.32	0.43	0.48	0.42	0.19	0.62	0.17	0.12	0.08	0.18	0.13	0.2	1.07	2.37	1.19	1.62	1.27	2.26	2.67	3.85	1.8	0.9	4.92	0.59	0.48	0.79	6.17	0.64	1.24	1.47	1.18	3.23	7.08	0.65	4.86	1.29	1.63	0.09	2.05
gene3050_KIF7	13.3	12.23	11.93	13.34	7.79	18.2	17.47	2.25	2.34	2.86	7.89	27.73	23.66	18.61	20.92	27.81	18.7	37.14	25.26	28.01	21.44	16.15	23.46	19.56	14.9	5.25	23.54	11.59	17.04	26.45	13.85	29.29	21.75	8.14	14.51	13.74	12.93	35.28	11.52
gene3051_TICRR	2.85	2.55	2.39	3.27	1.21	3.67	2.36	1.16	1.23	0.96	1.5	8.3	8.05	3.45	6.01	4.89	1.98	5.28	6.69	4.79	4.96	1.92	6.76	3.44	4.15	0.82	6.05	3.33	3.36	2.16	6.6	3.62	10.18	1.9	5.65	2.9	3.72	6.39	2.2
gene3052_RHCG	0.52	0.26	0.07	0.33	0.09	0.49	0.08	0.11	0.58	1.72	0.86	65.03	35.76	2.6	1.47	1.13	0.64	0.92	0.44	0.23	0.65	0.98	0.49	0.17	0.51	0.08	0.53	84.03	0.7	0.74	0.88	1.27	234.04	0.18	46.89	0.33	0.52	58.53	34.05
gene3054_TRNAR-UCG	0	0	0	0	0	0	0	0	0	0	0	0	0	0	0	0	0	0	0	0	0	0	0	0	0	0	0	0	0	0	0	0	0	0	0	0	0	0	0
gene3055_POLG	10.87	13.01	9.13	12.52	5.98	19.52	9.06	5.12	7.51	6.44	10.47	50.62	63.3	14.26	30.03	29.41	7.84	19.63	25.46	23.23	16.55	10.29	41.8	23.32	20.88	7.07	23.79	11.48	31.1	14.77	18.66	17.23	59.94	11.54	22.06	17.36	20.32	14.16	19.7
gene3056_FANCI	3.82	2.73	3.14	4	1.33	5.17	5.53	1.81	1.05	1.23	3.23	22.37	20.7	10.18	12.39	12.71	2.63	14.8	5.69	9.61	7.88	4.3	20.45	3.78	4.3	1.65	12.16	3.64	16.42	6.47	7.11	9.1	40.59	2.74	11.17	6.55	8.4	8.7	3.4
gene3057_RLBP1	0	0	0.22	0	0	0.38	0.06	0	0.15	0	0.06	0	0	0.41	0.42	0.66	0.36	0.24	0.23	0	0	0.19	0	0	0	0	0.1	0.48	0	0.08	0.57	0.83	0	0.11	0	0	0.23	0.5	0
gene3058_ABHD2	10	16.65	9.05	13.24	7.27	14.98	7.96	2.53	4.22	3.58	6.54	35.61	42.05	17.76	36.58	36.32	17.39	32.52	50.26	25.08	24.52	9.27	43.04	27.73	25.51	5.14	34.26	12.39	32.51	37.45	32.79	21.74	49.89	12.51	16.29	13.02	16.75	17.28	18.79
gene3059_MFGE8	16.17	8.56	18.05	60.18	7.25	70.36	26.69	6.03	3.01	7.98	6.75	619.94	633.34	53.94	257.98	255.21	47.45	139.75	218.91	155.24	185.34	39.77	398.74	147.55	131.2	9.72	155.09	218.31	150.25	72.46	77.05	150.53	568.05	21.93	54.33	69.25	26.75	26.17	540.32
gene305_AGMO	0.1	0.59	0.25	0.42	0.13	0.1	0.13	0.06	0	0.11	0.08	1.11	1.51	1.02	0.76	0.62	0.12	1.42	0.45	0.43	0.43	0.46	0.73	0.6	0.13	0	0.95	0.36	0.78	0.27	0.37	0.76	1.66	0.3	0.45	0.17	0.38	0	0.35
gene3060_HAPLN3	23.74	20.89	9.43	11.38	6.98	9.56	5.73	2.24	3.1	4.08	6.12	45.51	34.37	17.47	50.3	68.39	15.83	26.14	26.75	22.42	21.59	7.03	41.98	30.74	25.14	5.56	21.35	19.51	23.62	17.83	12.39	8.73	22.6	6.39	12.16	8.89	11.76	12.06	20.15
gene3061_ACAN	0.06	0.09	0.09	0.02	0.27	0	0	0	0.01	0	0.06	0.27	0.23	0.05	0.4	0.09	0.47	0.56	0.15	0.01	0.1	0.16	0.29	0.02	0.11	0.05	0.13	0.16	0.35	0.02	0.36	0.23	0.11	0.24	0.23	0.13	0.36	0.37	0.02
gene3062_LOC110072933	9.58	10.84	8.57	4.39	3.57	5.67	7.01	1.81	1.9	5.53	9.17	7.78	7.18	14.3	15.04	19.15	19.63	13.17	18.04	11.71	14.44	15.09	25.7	8.2	13.97	12.87	14.66	12.22	15.23	20.39	25.04	13.17	19.98	10.01	31.97	11.24	25.25	17.7	8.61
gene3063_DET1	7.03	6.41	4.68	7.23	4.01	7.97	7.93	2.24	3.78	3.29	5.13	16.17	14.48	12.19	12.43	7.39	3.82	8.72	12.09	11.37	10.6	7.19	14.21	10.87	8.69	3.96	12.16	9.95	9.03	5.63	9.47	9.4	19.5	7.48	14.39	9.28	9.85	11.72	9.54
gene3064_MRPS11	43.49	44.89	36.3	24.94	22.71	33.18	45.3	15.65	13.48	17.54	26.31	51.02	34.61	54.37	47.21	41.67	47.73	41.47	39.66	50.58	40.8	47.08	42.19	37.33	47.67	35.55	50.33	53.77	34.13	49.85	63.84	39.67	31.22	27.63	53.93	40.97	41.53	29.38	34.94
gene3065_MRPL46	85.02	106.13	85.43	56.51	39.52	61.88	74.71	20.25	17.47	32.38	61.48	92.93	82.41	105.22	104.03	94.38	100.47	96.14	89.91	94.77	104.5	107.33	96.7	95.51	110.84	68.45	115.18	112.06	70.82	116.33	94.45	100.33	106.09	64.64	163.55	77.33	114.34	84.12	107.15
gene3067_NTRK3	0.31	0.99	0.42	0.4	0.11	0.64	0.06	0.06	0.17	0.13	0.9	2.35	3.41	1.19	2.31	2.51	0.59	1.03	3.59	1.03	1.59	0.17	3.4	0.97	2.55	1.32	1.86	1.27	1.82	4.02	2.58	0.56	7.88	0.42	3.17	0.75	2.64	2.47	2.58
gene3068_AGBL1	0.17	0	0.07	0.03	0.01	0	0	0	0	0.01	0.06	0	0	0.1	0.13	0.05	0.02	0.09	0.18	0	0.05	0	0.15	0	0.03	0.02	0	0.04	0.82	0	0.09	0.11	0	0.04	0.02	0.09	0.12	0	0
gene3069_KLHL25	9.95	11.76	8.09	7.88	4.44	9.5	9.64	2.57	2.13	3	5.65	16.89	15.81	19.6	11	16.35	19.39	15.8	13.58	18.85	17.12	18.31	26.1	17.16	13.25	7.41	18.47	5.75	11.65	17.37	15.22	17.83	7.57	10.14	11	11.35	15.65	6.6	6.83
gene306_DGKB	0.46	0.39	0.82	1.37	0.25	1.54	1.5	0.15	0.28	0.82	0.42	2.2	2.33	0.45	0.45	0.74	0.26	1.14	1.87	1.65	1.21	0.37	2.92	0.9	1.38	0.92	2.43	0.61	1.7	2.99	0.6	1.17	2.47	0.52	1.27	1.31	1.66	0.68	0.69
gene3070_AKAP13	6.27	12.05	8.59	12.37	2.52	11.69	8.9	1.66	1.75	1.88	4.51	24.76	24.29	6.36	12.65	5.99	5.09	13.54	10.56	13.28	9.45	2.11	16.86	4.92	7.31	2.48	11.07	5.44	7.74	12.09	7.82	5.39	25.82	3.7	9.41	6.62	6.53	18.66	10.02
gene3071_LOC110072944	0.57	1.99	2.27	2.31	0.29	3.59	0.66	0.52	0.64	0.41	0.82	6.97	11.28	0.57	2.35	0.54	0.29	2.62	2.29	3.58	0.95	0.37	4.42	0.88	1.34	0.31	2.78	0.56	1.63	1.28	1.21	0.16	9.96	0.59	1.04	0.66	1.19	3.5	2.03
gene3072_PLEKHO2	1.4	1.4	1.84	3.09	0.6	3.09	1.72	0.22	0.11	0.11	0.71	9.44	10.32	3.78	8.44	6.61	3.04	7.66	6.53	9.25	5.36	0.99	14.58	2.68	1.28	0.18	5.76	0.2	5.43	2.38	2.09	2.48	5.69	1.18	1.55	2.29	1.41	0.37	0.89
gene3073_PCSK6	0.3	0.03	0.43	0.76	0.34	0.58	0.28	0.01	0.05	0.15	0.29	2.05	1.44	0.89	1.82	7.82	3.91	11.3	7.67	6.59	2.15	0.68	3.28	1.37	1.26	0.29	2.34	0.6	8.01	3.26	4.41	2.88	1.23	0.2	1.17	1.83	3.04	0.63	1.52
gene3074_SNRPA1	129.67	136.48	72.93	55.78	38.12	58.68	85.09	23.6	22.46	49.09	104.25	79.99	84.86	98	114.96	150.38	93.92	91.79	127.99	119.35	102.29	80.83	106.67	89.6	144.02	100.31	144.38	124.82	103.73	136.32	164.22	90.92	151.67	57.56	162.09	107.67	167.22	174.82	61.46
gene3075_SELENOS	10.79	7.7	11.49	23.63	6.92	27.1	12.8	5.58	11.42	8.31	14.54	102.88	89.24	18.98	38.37	61.55	13.7	39.03	25.66	35.31	28.24	10.22	57.55	35.76	27.92	9.19	32.67	30.82	45.55	44.19	15.54	20.16	73.67	13.96	18.99	16.11	15.33	27.79	51.09
gene3076_CHSY1	16.96	25.19	20.87	36.28	7.59	39.86	23.78	5.83	4.55	7.6	16.45	117.32	118.21	25.5	41.38	36.52	16.1	36.74	34.73	52.48	37.26	12.35	97.78	48.96	40.72	9.89	44.33	20.01	28.24	26.04	21.39	29.97	114.11	10.36	49.11	25.79	28.38	14.37	85.22
gene3077_LRRK1	2.33	1.58	0.85	1.81	0.69	1.59	0.82	0.77	0.9	0.91	3.84	8.36	8.66	1.46	4.06	2.27	1.67	4.72	3.04	3.74	1.98	0.51	9.22	3.34	4.79	1.69	8.98	2.49	2.45	3.95	2.51	1.8	24.65	1.83	9.11	4.23	2.22	6.49	13.44
gene3078_ALDH1A3	0.72	0.94	1.27	0.61	0.46	0.66	1.26	0.39	0.46	0.69	1.09	9.13	27.39	1.63	2.71	2.32	2.61	6.06	2.22	1.16	2.92	1.93	2.28	0.9	1.97	0.91	4.9	8.85	1.29	4.65	7.14	2.11	92.68	0.74	35.49	1.82	2.88	4.55	13.54
gene3079_ASB7	2.76	5.35	3.64	3.2	1.33	3.22	4.68	0.66	1.02	1.18	1.76	5.57	8.88	5.1	4.14	4.54	4.05	4.55	3.48	4.96	4.12	3.04	6.29	5.03	2.85	1.93	6.17	2.6	4.39	5.24	4.25	3.05	8.36	3.42	5.97	3.95	4.75	4.55	3.55
gene307_ETV1	12.16	25.3	15.35	15.18	3.83	19.25	27.86	2.75	3.01	4.28	7.54	29.67	35.49	14.27	17.75	11.27	7.15	11.52	10.98	14.35	15.68	8.51	18.15	10.69	8.11	6.01	13.61	7.12	10.97	23.78	11.08	11.48	19.87	8.97	17.78	7.46	11.79	12.07	6.68
gene3080_LINS1	1.04	0.89	0.84	1.57	0.45	1.06	1.66	0.22	0.33	1.03	1.64	3.29	5.18	1.51	1.79	1.39	0.52	2.12	1.22	1.62	1.99	1.39	3.81	1.22	2.3	1.57	1.82	1.25	2.3	2.49	2.22	1.07	5.34	1.16	3.86	1.12	2.09	1.23	2.41
gene3081_CERS3	1.68	3.44	1.14	1.42	0.99	2.27	2.19	0.63	0.58	0.55	1.29	2.31	3.9	1.77	2.59	2.47	1.57	3.89	2.89	1.09	1.13	0.56	2.74	2.09	1.77	0.92	1.7	1.34	2.8	4.6	2.06	1.7	2.98	0.62	0.96	1.3	2.01	2.22	3.48
gene3082_ADAMTS17	2.78	4.2	2.64	3.6	2.09	2.1	1.14	0.42	0.91	1.1	2.07	9.51	8.62	3.64	6.85	5.99	3.34	3.98	12.61	4.84	5.14	2.03	8.41	3.8	5.91	1.81	3.43	9.98	8.11	5.88	8.57	2.33	11.92	1.36	3.29	2.43	3.86	4.9	3.28
gene3084_LYSMD4	4.11	5.35	3.66	5.59	2.36	5.73	2.69	2.35	1.93	2.89	4.46	7.14	8.28	4.74	6.45	6.19	5.12	4.99	7.5	6.75	6.82	3.91	6.27	7.42	7.06	3.91	7.77	5.77	4.68	6.74	4.7	5.95	5.84	6.52	7.49	5.42	7.68	11.41	7.8
gene3085_MEF2A	4.48	10.61	4.71	7.77	3.25	7.71	7.71	1.96	2.2	2.18	4.81	16.38	16.34	10.32	13.83	9.51	9.72	11.89	14.92	10.21	12.56	7.44	15.85	13.09	11.21	4.86	12.09	6.89	8.94	30.75	15.76	8.95	14.35	7.57	7.63	7.88	9.56	12.22	10.71
gene3086_LRRC28	16.7	16.41	12.36	12	6.3	12.67	16.11	5.68	5.24	7.67	12.77	21.17	22.49	18.91	22.06	18.68	16.28	19.97	23.89	18.01	20.5	13.32	27.02	24.39	19.77	11.64	23.19	15.75	20.15	20.46	20.34	15.79	30.49	13.13	30.95	18.95	29.51	31.34	17.78
gene3087_SYNM	2.11	3.48	8	6.59	7.49	5.4	2.59	2.69	7.6	4.74	5.01	3.13	4.27	2.8	1.61	2.18	1.04	2.46	0.4	1.08	1.41	1.32	8.32	4.54	1.68	3.84	1.79	1.06	8.25	1.96	0.59	0.89	2.96	11.72	4.29	14.73	2.57	1.48	0.45
gene3088_IGF1R	0.97	1.38	1.29	2.1	0.46	2.3	1.07	0.39	0.5	0.56	0.83	35.4	53.39	2.04	7.1	3.67	0.92	4.94	3.82	4.5	2.77	0.97	13.48	3.31	3.26	0.58	6.06	3.15	5.79	11.87	6.59	1.55	31	0.81	2.66	1.53	2.4	10.33	5.59
gene3089_PGPEP1L	0.23	0.35	0.16	0	0	0	0.1	0.14	0.4	0	0	0.19	0.33	0.93	0.71	0.88	1.62	4.98	0.54	0.15	0.15	0.22	0.64	0.39	0	0	0.99	1.64	7.03	0.14	0	0.26	0.15	1.33	0	5.23	1.68	15.46	0
gene3090_FAM169B	11.96	10.01	3.85	4.92	4.72	3.95	4.15	3.05	2.14	2.25	6.21	7.85	8.94	8.39	7.84	10.28	7.41	10.78	11.8	8.87	9.85	7.51	10.65	13.35	10.74	6.65	12.52	5.67	16.2	12.9	7.88	10.07	19.89	5.62	9.74	7.9	12.74	45.06	9.9
gene3092_ARRDC4	2.72	6.67	4.32	5.98	2.43	6.21	6.06	0.86	1.09	1.36	2.31	9.11	10.9	7.32	8.29	5.85	3.5	8.58	8.2	9.58	7.06	5.34	14.94	10.88	5.13	2.77	6.91	2	7.61	11.73	8.51	7.97	13.19	4.44	5.93	4.81	6.51	7.55	5.54
gene3094_NR2F2	200.92	473.12	195.19	127.62	64.33	203.58	149.73	35.28	41.74	46.86	102.92	153.68	141.17	474.48	474.06	340.32	430.93	447.06	452.05	536.73	459.05	268.45	518.86	413.24	377.74	188.45	345.72	43.87	253.85	738.83	395.66	548.99	154.22	282.76	183.19	284.84	417.67	223.5	110.76
gene3097_MCTP2	0.23	0	0.09	0.02	0.07	0.2	0.06	0.03	0.03	0.05	0.1	0.59	0.47	0.23	0.3	0.69	0.08	0.68	0.23	0.71	0.11	0.04	0.66	0.16	0.2	0.12	0.62	0.09	0.36	0.51	0.23	0.17	0.58	0.07	0.44	0.34	0.26	0.85	0
gene3099_LOC110072998	0.25	0	0	0.11	0.57	0.89	0.11	0	0.08	0.07	0.6	0	0.53	0.68	0	0.47	0.15	0.81	0.39	0	0.94	0	1.26	1.08	0.67	0.4	3.46	0.13	1.13	0.29	0.11	1.66	0	0.47	0	0.57	1.76	1.1	0
gene309_LOC110073242	5.79	6.82	3.09	7.66	3.29	4.47	1.02	0.23	0.63	0.89	2.1	18.79	10.94	1.7	11.68	12.13	3.49	11.54	6.45	5.87	3.41	0.8	2.76	2.29	6.41	0.15	1.72	5.42	8.14	7.43	9.51	2.56	5.01	0.71	0.64	2.07	0.87	3.17	4.56
gene30_POU3F2	0.13	0	0	0.3	0	0.54	0	0.03	0	0.02	0	0.35	0.12	0.14	0.18	0.05	0.11	0.42	0.07	0.17	0	0.34	0.25	0	0	0.04	0.42	0	0.3	0.05	0	0.34	0.23	0.23	0.4	0.55	0.2	0	0
gene3100_LRRC1	6.28	13.82	8.05	8.9	3.6	14.69	11.29	1.2	1.1	1.95	3.26	14.9	11.9	9.41	11.26	9.73	5.6	8.89	11.2	9.92	14.69	4.13	8.9	6.33	4.37	0.92	6.14	2.94	10.37	5.7	6.54	12.65	15.18	3.95	10.28	3.04	6.01	6.22	6.06
gene3101_MLIP	0.18	0.24	1.02	0.1	0	0.15	0.67	0	0.08	0.14	0.33	3.07	0.52	0.33	0.35	0.15	0.07	0.1	0.09	0.82	0.59	0.05	0.13	0.22	0	0.19	0	2.18	0.64	0	0.2	0	6.57	0.09	4.66	0.03	0.09	35.88	9.41
gene3102_FAM83B	1.84	3.62	4.06	1.58	1.74	3.81	3.72	1.36	1.34	1.28	1.05	5.69	4.79	3.44	4.59	3.35	1.28	2.24	4.74	2.06	4.27	1.14	2.65	3.19	1.15	0.65	2.56	2.39	4.84	3.04	2.62	3.81	14.19	1.93	6.15	1.75	2.17	5.33	4.59
gene3103_HCRTR2	0.55	0	1.07	0	0.48	0.51	0.34	0.17	0.11	0.26	0.09	0.36	1.73	0.85	0.62	0.69	0.68	0.72	1.2	0.28	0.91	2.1	0.44	0.27	0.22	0.14	0.15	1.13	1.9	0.5	2.32	0.62	8.77	0	4.57	0.32	1.46	4.47	0.16
gene3104_GFRAL	0	0	0	0	0	0	0	0	0	0.06	0	0	0	0.48	0	0	0	0.09	0	0	0.34	0	0	0	0	0	0.15	0	0.38	0.12	0	0.31	0	0.08	0.32	0.19	0.26	0	0
gene3105_HMGCLL1	2	2.61	1.89	1.91	1	3.05	5.95	0.72	0.6	0.51	3.05	6.99	10.79	4.22	5.49	2.67	6.82	4.86	4.73	3.99	6.2	5.41	4.36	5.79	1.37	0.79	2.65	0.66	5.11	4.36	3.11	4.45	6.03	2.29	4.06	1.5	2.76	5.33	0.84
gene3106_BMP5	0.76	1.27	1.4	3.33	0.72	2.42	2.87	0.29	0.28	0.4	1.04	16.05	20.71	1.64	3.06	3.46	2.87	2.15	3.18	2.57	1.89	0.76	2.35	1.95	1.04	0.25	1.05	0.64	2.48	2.53	2.47	1.5	2.19	0.51	0.53	0.96	1.87	1.24	0.54
gene3107_COL21A1	2.51	3.39	1.69	2.41	0.91	1.83	1.59	0.85	0.76	0.5	1.25	2.18	2.53	3.23	10.56	6.3	2.39	3.42	7.03	4.28	3.03	1.46	4.12	2.92	1.19	2.26	2.71	4.28	6.6	8.1	12.38	1.98	10.66	1.54	7.82	1.51	7.46	27.42	1.26
gene3108_DST	12.65	20.26	8.91	12.55	5.61	12.7	11.94	2.24	2.32	3.16	11.11	34.16	39.51	12.34	22.5	19.35	11.1	25.26	39.07	27.57	20.65	9.02	24.08	14.48	18.06	6.51	17.68	7.45	17.92	36.01	21.26	13.62	22.46	5.4	12.53	11.7	19.38	17.05	12.81
gene3109_ZNF451	3.17	4.95	3.78	5.09	3.82	5.94	6.54	1.02	1.4	1.49	1.92	8.46	13.49	7.92	6.89	8.16	3.55	7.4	9.47	10.55	8.25	4.21	7.98	5.58	4.07	1.62	6.49	2.64	10.01	5.84	5.34	6.04	15.97	3.86	7.25	5.5	5.36	3.27	2.17
gene310_ARL4A	20.84	28.21	30.79	23.43	13.46	23.04	15.95	10.09	18.03	15.11	17.82	61.38	64.25	42.5	40.46	38.51	48.59	63.81	37.57	36.46	46.26	21.15	36.11	27.18	26.44	11.16	24.64	29.11	36.72	26.12	16.99	27.59	55.03	15.03	36.06	27.47	16.96	15.12	55.35
gene3111_BAG2	5.78	3.73	4.42	5.03	1.52	5.75	8.88	2.26	2	3.38	5.27	9.04	11.16	6.39	5.33	4.72	10.36	10.54	7.72	10.88	7.83	7.51	8.29	9.82	7.64	6.4	9.93	8.95	10.35	14.38	9.92	7.37	9.72	7.59	11.48	7.76	12.94	9.87	12.68
gene3112_RAB23	0.36	0.82	1.06	2.2	0.48	2.15	2.34	0.06	0.1	0.18	0.46	4.36	8.64	3.34	1.5	1.6	1.67	2.54	1.81	2.4	2.92	1.05	4.75	0.5	0.66	0	1.69	0.27	2.66	1.86	1.68	1.64	5.16	0.35	1.46	1.46	1.03	0.3	0.79
gene3113_LOC110072995	4.43	3.2	3.74	5.73	1.44	5.62	7.15	0.59	0.35	1.07	1.52	9.82	20.54	10.91	5.59	11.93	3.57	5.62	3.23	12.2	12.54	3.67	7.39	3.55	2.34	0.8	6.21	6.66	5.64	3.07	5.53	6.3	21.31	2.72	7.57	2.22	3.39	0.73	1.23
gene3114_LOC110073000	37.91	40.07	34.65	23.54	26.55	33.58	36.31	15.16	21.24	21.82	20.31	29.46	33.29	43.76	53.7	54.12	37.89	43.08	40.78	49.43	50.57	34.83	23.32	36.58	26.55	20.37	34.86	43.2	39.06	37.56	61.86	49.48	68.63	38.38	67.4	26.52	50.14	47.78	28.43
gene3117_KHDRBS2	1.39	3.6	3.63	2.9	0.74	1.23	3.27	0.42	0.38	0.99	3.63	6.02	2.33	4.26	3.67	2.72	3.31	4.87	5.21	1.03	5.58	3.31	1.09	0.9	1.65	0.53	2.92	3.15	4.09	4.61	4.13	1.45	16.42	0.96	11.36	1.64	3.6	6.73	5.07
gene3118_LGSN	0.04	0.18	0.3	0.11	0.21	0.59	0.42	0	0.03	0.05	0.03	0.22	0.25	1.36	2.18	0.61	0.22	0.43	0.55	0.13	0.66	0.61	0.25	0.05	0	0.33	1.35	0.14	1.77	0.2	0.67	0.2	2.54	0.27	1.07	0.36	0.9	0.49	0
gene3119_PTP4A1	73.15	122.22	97.68	73.76	27.39	78.34	107.3	9.61	11.06	23.77	37.59	123.25	130.87	154.23	119.89	96.24	111.98	113.53	94.42	111.8	129.15	97.47	89.07	107.65	65.55	41.38	92.86	51.36	87.05	213.12	186.6	108.45	126.41	67.2	143.75	65.66	76.94	57.15	122.89
gene311_SCIN	1.54	2.49	1.75	11.32	0.26	4.88	1.27	0.49	0.05	0.6	1.24	23.24	21.66	4.25	4.49	2.32	1.22	13.31	1.61	9.43	3.36	1.29	14.88	3.49	1.03	0.38	4.96	1.93	5.57	0.34	2.78	5.51	6.68	1.57	3.64	2.34	3.36	0.94	1.25
gene3120_PHF3	7.15	11.02	6.63	10.66	3.47	8.23	6.84	3.28	4.44	3.75	8.48	20.38	30.32	10.06	11.69	10.92	8.98	13.82	15.22	13.74	11.99	5.26	19.88	12.87	13.07	5.56	14.96	8.19	11.29	27.77	15.62	7.01	21.38	8.04	9.56	11.86	12.28	27.6	15.51
gene3121_LOC110073002	0	0	0	0.12	0	0	0.25	0	0.1	0	0.04	0.08	0.07	0.93	1.52	0.77	0.23	0.38	0	0.51	0.53	0.12	0	0	0	0	0.2	0.15	2.26	0.47	0.68	0.37	0.62	0.04	0.05	0.22	0.22	0.21	0
gene3123_EYS	0	0	0.06	0	0	0	0	0	0	0	0	0	0	0.66	0.21	0.1	0.09	0.12	0	0	0.19	0.2	0.68	0	0	0	0	0.16	1.8	0	0.52	0	1.18	0.06	0.17	0	0.59	0	0
gene3127_LOC110073042	69.4	164.21	83.06	152	54.63	161.37	135.71	12.44	11.22	17.64	47.19	111.29	155.71	102.03	104.25	148.96	65.76	102.68	203.98	193.43	174.05	54.58	96.14	91.51	58.2	17.17	80.39	31.91	93.06	126.24	127.34	120.11	107.62	52.44	79.96	59.33	71.5	23.18	54.54
gene3128_LOC110073038	0.18	0	0	0.14	0.3	0.09	0	0	0	0	0.06	0	0	0.1	0.26	0	0	0	0	0	0	0	0	0	0	0.52	0	0	0.18	0	0	0	0.47	0	0.1	0	0	0.55	0
gene3129_LOC110073043	0.17	0	0	0	0.08	0.02	0	0	0	0.07	0.03	0	0	0	0	0	0	0.06	0	0	0	0	0.18	0	0	0	0.11	0	0	0	0	0	0	0	0	0	0	0	0
gene312_LOC110072877	0.26	0	0.05	0	0.04	0.2	0	0.12	0.18	0	0.31	0.11	0	0.64	0.46	0	0.32	0	0.3	0.13	0.41	0.06	0	0.4	0	0	0.18	0.28	2.16	0.97	0.11	0.66	0.51	0.35	0.23	0.3	0.31	0.87	0.46
gene3130_ZIC1	0.17	0	0.04	0.02	0.12	0.11	0.09	0.18	0.04	0.02	0.18	0.04	0.22	0.49	0.07	0.1	0.26	0.34	0.16	0.1	0.13	0.2	0.18	0.32	0.21	0.06	0.33	0.08	0.09	1.27	0.4	0.12	0.14	0.24	0.24	0.12	0.29	0.53	0.04
gene3134_AGTR1	1.68	2.81	1.47	3.02	1.55	1.81	2.89	0.37	0.09	0.9	1.09	8.43	5.45	4.66	3.63	5.03	2.91	3.57	4.58	3.88	4.85	1.77	12.05	6.1	6.13	3.93	8.43	0.09	3.13	6.39	2.48	1.38	15.6	0.68	4.38	2.23	1.75	2.07	7.12
gene3135_LOC110073048	0.22	1.09	1.1	1.94	51.54	1.45	1.48	0	0.05	4.65	9.24	11.85	9	0.24	3.53	0.84	3.35	0.96	8.16	0.8	8.89	7.94	1.35	1.92	0.3	2.84	1.13	0.08	2.11	3.54	0.63	0.33	0.48	0.51	2.55	0.51	4.75	0.99	0.31
gene3137_LOC110073047	0.25	0.57	0.24	0.82	0.3	0.65	1.95	0.02	0.05	0.28	0.36	2.05	1.72	0.31	0.44	0.62	1.11	0.45	0.22	0.31	0.53	1.03	0.97	1.33	2.73	1.26	2.53	0.9	0.2	7.34	1.42	1.06	1.61	0.92	1.99	0.32	0.33	0.62	0.45
gene3138_LOC110073052	0.06	0	0.08	0	0.15	0.11	0	0	0.11	0.28	0	0	0.23	0.48	0.15	0.14	0.07	0	0.17	0	0	0.19	0.31	0.2	0	0.4	0.23	0.12	3.26	0.86	0.05	0	0.07	0	0.06	0.19	0.34	0.24	0.08
gene3139_GYG1	59.28	68.24	64.12	59.72	24.91	67.85	91.51	14.13	15.54	18.89	29.33	117.56	139.64	63.64	44.51	40.66	34.39	46.93	51.67	54.62	50.45	30.45	71.12	77.62	49.3	32.98	93.73	48.35	44.76	45.31	29.05	39.73	52.42	42.96	59.9	36.7	55.64	46.5	80.03
gene313_VWDE	0.09	0.43	0.5	0.11	0.27	0.6	0.17	0.31	0.6	0.76	0.26	0.3	0.52	0.26	0.05	0.06	0.18	0.69	0.63	0.28	0.15	0.12	0.57	0.14	0.66	0.52	0.39	0.03	1.52	0.31	0.03	0.21	0.24	0.32	0.39	0.27	0.58	0	0.07
gene3140_HLTF	9.86	13.83	14.08	16.96	7.25	18.51	20.36	4.29	4.7	4.76	11.9	35.24	50.55	20.93	18.79	39.47	12.83	23.12	22.92	31.33	27.18	12.09	38.15	29.19	15.66	9.14	26.56	13.17	23.76	22.89	33.54	17.62	60.25	15.26	26.13	20.67	25.58	14.61	13.35
gene3141_HPS3	13.81	17.54	13.81	15.56	12.3	16.21	18.46	4.05	5.07	3.43	9.79	26.46	30.49	16.82	22.14	23.98	16.84	28.41	29.46	21.94	19.77	10.89	23.95	20.41	9.32	9.26	20.65	10.56	20.02	31.34	22.02	15.5	19.19	8.76	14.24	12.57	17.08	19.72	14.32
gene3142_CP	0.37	0.5	0.18	0.06	0.1	0.43	0.24	0.06	0.02	0.23	0.52	1.77	1.52	0.84	0.97	1.42	2.04	6.49	0.38	0.73	1.14	1.32	0.54	0.3	0.33	1.03	1.4	1.71	1.12	1.62	0.66	0.44	1.52	0.51	1.2	0.31	0.85	18.2	6.75
gene3143_TM4SF18	10.63	5.31	4.06	1.78	2.67	2.32	2.73	3.18	3.28	8.27	7.71	48	71.91	14.49	10.07	10.69	21.72	12.05	10.71	9.28	14.52	12.06	20.76	19.69	20.16	19.64	29.78	124.99	5.3	33.11	16.76	12.96	65.63	11.3	41.64	11.87	8.66	82.81	121.26
gene3144_LOC110073035	0.31	0	0	0	0	0	0	0	0	0	0	0	0.44	0	0	0	0	0.25	0	0.45	0	0.13	0	0	0	0	0	0	0.17	0.19	0	0	0	0	0	0	0	0	0
gene3145_LOC110073029	0.11	0	0.04	0.14	0.18	0.5	0.38	0	0.07	0.03	0	0.26	0.46	0.06	0.38	0	0	0.79	0.25	0	0.14	0.09	0.06	0.07	0.07	0	0	0	0.19	0	0.23	0.18	0.42	0	0	0.31	0.34	0	0
gene3146_TM4SF4	0.22	0.5	0.05	0	0.04	0	0.13	0.28	0.29	0.04	6.99	0.15	0.04	1.76	1.61	0.74	5.92	6.66	2.06	0.18	4.89	6.08	0.32	0.04	0.21	0.76	0.69	1.81	0.42	9.14	1.74	0.48	0	0.33	1.82	0.25	5.83	1.44	0.18
gene3147_WWTR1	2.36	4.46	4.66	9.18	1.45	11.82	6.04	0.87	0.76	0.79	2.7	32.26	49.76	13.38	10.89	5.65	3.05	8.57	6.59	9.5	8.94	2.52	26.41	4.88	3.83	0.8	12.25	3.08	10.32	6.76	2.15	7.07	39.87	2.25	5.65	4.14	2.97	3.84	5.45
gene3148_COMMD2	42.27	32.21	26.51	30.35	16.57	26.01	34.35	6.78	11.3	11.82	27.07	32.14	37.2	52.94	37.12	34.95	36.81	34.29	44.28	41.83	48.07	34.48	31	49.61	20.59	23.18	37.47	28.1	36.18	60.99	42.4	40.58	34.63	26.88	37.86	28.53	44.09	36	41.05
gene3149_ANKUB1	0.28	0	0	0.16	0	0	0	0	0.03	0	0.07	0	0	0.1	0.45	0.35	0.22	0.07	0	0	0.06	0	0	0.11	0.25	0.34	0.13	0	0.16	0	0	0	0.18	0	0	0	0.07	0.61	0
gene314_LOC110073249	5.04	4	3.19	1.71	2.02	2.7	0.38	0.92	1.08	0.76	2.82	4.59	8.03	3.1	9.92	9.01	1.07	1.65	4.97	4.94	4.37	3.59	2.32	1.8	5.76	3.75	3.24	11.87	8.72	1.99	8.05	1.95	7.86	3.57	2.51	3.44	7.52	7.94	3.29
gene3150_RNF13	13.53	13.23	5.99	9.38	4.79	9.02	5.58	3	2.84	4.85	8	27.82	48.38	11.56	20.44	29.03	8.2	20.36	24.98	16.44	14.27	7.8	33.24	26.05	32.73	9.24	20.25	24.84	18.34	34.28	29.64	9.86	40.7	6.78	14.1	13.63	15.2	11.86	25.8
gene3151_PFN2	113.5	175.77	150.5	159.96	60.69	159.43	231.75	31.6	38.98	56.31	77.08	244.14	266.78	231.32	174.89	170.31	189.49	209.02	219.5	204.56	246.45	160	220.09	250.66	175.56	89.13	270.3	92.64	133.89	269.45	179.08	204.92	166.8	161.16	185.7	127.18	146.9	49.5	192.91
gene3152_TSC22D2	7.92	11.29	10.63	13.72	6.14	14.65	15.72	2.39	3.09	3.85	7.35	32.23	33.8	18.13	20.41	16.28	10.54	16.21	14.73	19.32	16.5	9.01	22.26	13.34	8.47	4.61	17.41	8.78	21.58	27.3	23.95	13.68	44.92	11.15	23.36	14.47	12.59	8.28	16.83
gene3153_SERP1	77.52	69.73	72.71	69.25	31.96	80.11	84.68	17.49	20.27	29.05	59.39	160.27	175	119.87	116.54	122.44	90.66	129	83.79	144.26	131.22	109.97	139.74	92.06	64.1	49.92	124.77	74.36	96.19	62.76	87.94	115.67	178.53	59	154.44	92.92	87.68	53.01	157.24
gene3154_EIF2A	76.26	91.17	53.5	63.62	40.36	63.03	57.33	12.28	10.3	17.41	25.08	56.38	55.25	82.99	85.5	96.7	72.39	108.21	145.28	122.07	105.66	71.42	43.23	40.49	36.71	23.06	56.43	41.38	73.96	190.14	165.64	91.47	73.64	29.92	56.4	37.62	60.55	78.1	75.8
gene3155_SELENOT	27.67	16.41	21.6	28.05	11.52	38.86	38.45	8.91	11.69	10.8	20.43	89.83	116.01	56.31	63.36	87.07	38.19	49.77	46.95	51.34	50.93	29.66	83.58	47.65	51.67	19.47	61.77	63.13	73.5	45.05	59.91	30.58	102.23	19.58	44.79	29.86	41.07	22.43	83.71
gene3156_ERICH6	0.7	2.1	0.15	0.37	0.1	0.12	1.02	0.28	0.45	0.18	0.49	0.95	1.1	0.6	0.99	1.72	0.57	1	1.15	0.89	0.34	0.4	0.58	1.05	0.89	0.35	1.68	1	1.38	2.81	0.79	0.17	1.22	0.63	0.81	0.85	1.16	1.73	0.22
gene3157_SIAH2	8.03	8.76	5.1	5.3	2.62	6.31	7.72	1.12	1.4	2.32	3.85	8.09	10.8	19.95	20.68	12.63	11.45	13.59	11.42	13.55	11.81	7.95	12.33	7.13	7.51	3.94	11.13	8.06	15.66	17.39	23.16	9.25	26.59	4.85	15.15	7.1	13.78	18.61	4.27
gene3158_MINDY4B	0	0	0.4	0	0.52	0	0	0.48	0.33	0.09	0	0.43	0	0.29	0.68	0	0	0.53	1.29	0.78	0	0	0	0	0	0	0.9	0	0.62	4.15	1.57	0	0	0	0.3	0.19	0	1.22	0
gene3159_CLRN1	3.13	1.95	1.29	4.65	4.12	3.64	4.47	0.86	0.4	1.9	2.88	5.83	3.13	2.42	4.28	3.24	4.76	7.85	13.36	8.61	8.37	3.3	5.28	3.03	3.06	0.89	5.77	0	2.77	19.28	9.23	6.22	3.34	1.11	3.66	2.92	4.89	1.69	1.57
gene315_TMEM106B	1.34	0.97	2.31	3.56	2.04	3.67	1.82	1.13	2.12	1.57	2.42	8.89	14.13	2.84	4.19	5.4	3.13	6.94	6.05	4.48	5.25	2.31	11.11	9.57	5.93	2.1	5.45	4.11	5.32	9.81	6.99	3.24	12.38	4.34	2.91	4.69	3.82	2.02	8.29
gene3160_MED12L	3.36	3.33	1.65	2.65	1.05	2.04	2.69	1.26	1	0.95	2.9	2.8	4.85	2.92	4.66	2.95	2.89	6.19	5.09	2.98	3.55	1.43	6.02	5.67	2.94	1.61	3.49	1.18	9.65	6.71	4.07	2.97	4.45	1.46	2.36	4.15	6.08	2.34	3.34
gene3161_GPR171	0	0	0	0	0	0	0	0	0	0	0	0	0.14	0.05	0.14	0.06	0	0.31	0.15	0	0.06	0	0.17	0.24	0	0	0	0	0.11	0	0.45	0	0.19	0.04	0	0	0.08	0.11	0
gene3162_P2RY14	0	0	0	0	0	0	0	0	0	0	0	0.12	0.08	0	0.11	0.1	0.19	0.74	0.7	0.52	0.19	0.13	0.43	0.37	0	0	0.31	0	0.34	0	0	0	0.2	0	0	0.09	0	0	0
gene3163_GPR87	0	0	0	0	0	0	0.13	0	0	0	0	0	0	0	0	0	0.09	0.25	0.12	0	0.1	0	0	0	0	0	0	0	0	0.62	0.66	0	0	0	0	0	0	0	0
gene3164_P2RY13	0.19	0	0.11	0	0.03	0	0	0.11	0.06	0.03	0.15	0.23	0.07	0.21	0.13	0.48	0.52	0.08	0.29	0.23	0.06	0	0.65	0.12	0	0.19	0.13	0	0	0.16	0.24	0	0	0	0.16	0.05	0.37	0	0.13
gene3165_P2RY12	0	0	0.12	0	0.46	0	0.32	0	0.17	0	0.23	0.5	0.16	0.45	2.45	0.19	4.21	3.87	2.61	0	1.74	2.37	0.56	0.1	0.2	1.95	1.88	0.18	0.19	24.84	3.6	0.34	0.32	0.25	1.61	0.28	1.99	0.27	0.29
gene3166_IGSF10	1.55	1.28	2.03	0.74	0.61	1.04	1.07	0.84	1.23	0.82	3.7	3.2	5.4	1.18	2.8	2.67	2.18	5.51	3.39	1.57	2.74	0.95	1.61	0.89	0.45	0.52	2.15	0.96	4.83	6.39	2.22	1.25	2.28	0.34	1.54	0.98	2.35	4.03	4.32
gene3167_AADAC	2.91	5.04	1.67	2.02	4.27	1.71	0	0.58	0.98	1.38	1.08	0.82	0.54	0.55	1.93	0.38	1.06	3.28	1.35	2.14	1.81	1.38	0.34	0.54	0.87	1.24	0.5	6.87	2.31	1.74	1.24	0.4	0.85	0.22	0.14	0.33	0.65	0.64	0.1
gene3168_SUCNR1	0	0	0	0	0	0	0	0	0.16	0.03	0	0	0	0	0	0	0	0	0	0	0	0	0	0	0	0	0.07	0	0	0	0	0	0.06	0	0	0	0	0	0
gene3169_MBNL1	11.02	14.66	15.57	22.09	13.86	19.11	16.59	6.58	13.21	9.94	9.75	17.7	22.46	19.62	14.48	11.68	13.05	19.48	12.82	15.06	17.13	13.08	19.85	15.05	11.46	11.56	13.42	6.63	13.89	52.86	17.27	14.49	25.18	18.38	20.27	25.3	12.78	17.23	15.82
gene3170_P2RY1	0.64	0	0.63	1.04	0.18	0.35	0.82	0.06	0.2	0.12	0.37	1.45	2.84	1.58	1.93	2.24	0.61	1.84	3.01	2.19	1.47	0.7	2.5	0.16	0.67	0.22	1.26	0.54	3.32	2.82	3.02	0.79	4.83	0.26	2.05	0.69	1.52	1.12	0.81
gene3171_RAP2B	29	54.24	31.54	29.5	9.51	31.7	29.92	5.65	8.12	8.21	20.5	31.65	34.25	45.59	51.9	36.18	40.51	41.56	73.93	56.37	55.1	35.89	48.49	44.15	36.5	21.68	42.13	18.57	28.58	47.47	51.31	39.57	42.37	34.72	62.6	31.09	48.04	28.41	33.91
gene3172_ARHGEF26	0.62	1.63	1.17	1.9	0.4	1.48	2.1	0.45	0.09	0.55	1.03	2.98	5.45	1.73	2.45	1.86	1.07	2.14	4.11	3.36	3.12	1.1	7.81	1.74	2.47	1.11	2.91	0.74	3.01	7.44	3.8	2.01	5.3	1.78	1.62	1.91	2.45	5.09	3.12
gene3173_DHX36	10.2	14.2	8.59	8.34	4.08	8.9	12.5	2.21	3.01	3.2	6.19	15.17	16.64	15.45	12.31	15.44	8.63	11.46	11.08	15.63	13	5.79	12.27	7.93	7.7	3.92	9.84	7.7	13.18	32.48	18.76	10.54	15.02	8.02	9.39	8.62	10.17	14.64	10.43
gene3174_GPR149	0	0.74	0	0	0	0	0	0	0	0.02	0.02	0.05	0.26	0.3	0.21	0.27	0.15	0.15	0.05	0	0.11	0.11	0.49	0.11	0.12	0	0	0	0.63	0.07	0.08	0.1	0.24	0	0.18	0.03	0.14	0	0
gene3175_MME	3.88	8.97	2.6	5.71	1.84	6.12	2.27	1.61	1.23	1.2	3.45	18.16	23.81	10.36	15.63	17.19	7.77	16.24	20.15	1.15	13.94	3.1	12.56	9.26	13.48	1.48	16.95	2.78	11.84	18.23	15.23	3.45	38.85	3.72	19.47	4.54	11.93	6.09	18.02
gene3177_LOC110073083	1.05	1.35	1.21	0.69	1.81	0.39	0.83	0.08	0.23	0.22	0.66	0.27	0.53	1.97	3.11	1.05	1.07	1.35	1.88	0.7	1.56	1.01	1.29	1.07	0.95	0.79	2.14	0.18	2.29	3.07	3.06	0.89	2.34	0.58	1.78	0.72	2.09	0.84	0.24
gene3178_LOC110073082	0.42	0.42	0.11	0.14	0.11	0.15	0.84	0.01	0.04	0.05	0.18	0.58	1.17	0.89	0.79	0.6	0.58	0.8	0.65	1.03	0.52	0.2	1.39	0.36	0.25	0.14	0.69	0.02	1	1.76	0.89	0.23	1.86	0.19	0.34	0.22	0.59	0.14	0.06
gene3179_CUNH3orf33	1.41	1.9	1.1	1.49	0.53	0.77	2.18	0.45	0.33	0.7	0.81	3.3	4.16	2.87	2.81	3.32	1.58	1.48	2.01	1.83	2.44	1.91	3.54	2.53	2.53	1.15	4.05	2.48	4.41	2.44	3.29	1.33	5.72	1.32	3.03	1.99	3.02	1.81	3.31
gene317_THSD7A	0.61	0.22	0.04	0.04	0.04	0.24	0.21	0.02	0.16	0.07	0.34	2.68	1.75	0.28	0.63	0.36	0.39	0.58	0.49	0.22	0.5	0.05	0.54	0.23	0.09	0.07	0.13	0.36	1.31	1.68	0.8	0.3	0.67	0.2	0.25	0.22	0.2	1.27	0.69
gene3180_SLC33A1	0.95	1.64	0.86	1.93	1.01	2.32	0.7	0.64	0.72	0.66	1.05	8.37	9.37	1.25	3.21	3.32	0.62	2.81	2.69	1.69	2.86	0.62	4.7	3.04	1.43	0.42	3.25	1.03	3.02	4.14	3.1	1.45	9.07	1.16	1.32	1.81	0.79	1.05	2.84
gene3181_GMPS	13.61	13.15	12.63	13.54	5.06	14.74	14.53	2.07	2.82	4.2	8.3	26.25	34.72	29.37	23.67	24.33	13.21	17.73	21.75	28.5	22.19	12.54	26.37	16.5	14.57	6.23	21.91	12.36	21.89	20.88	34.41	17.88	42.45	10.7	24.9	13.46	22.42	19.02	16.25
gene3182_LOC110073037	0	0	0.04	0	0	0	0	0	0.02	0	0.02	0	0	0.1	0.04	0.11	0.07	0.33	0.05	0.09	0.04	0.03	0.24	0	0	0	0	0.03	0.17	0.19	0.29	0.1	0.27	0	0.17	0	0.09	0	0
gene3183_KCNAB1	0.42	0.6	0.21	1.41	1.05	0.26	1.59	0.52	0.9	0.81	0.39	0.63	1.52	1.55	1.29	0.56	0.64	0.36	0.34	0.25	0.86	1.74	0.83	0.54	1.37	0.32	0.92	1.3	3.13	1.16	1.21	0.75	0.62	0.3	0.74	0.67	0.39	1.42	0.12
gene3184_SSR3	72.38	59.21	41.51	61.4	70.02	64.93	40.95	21.68	22.97	26.52	55.07	151.81	150.43	58.05	102.48	173.81	71.67	115.95	137.42	118.01	95.5	61.86	140.89	126.11	155.98	53.48	94.68	135.2	80.27	189.14	163.77	95.97	165.8	50.04	68.6	79.44	102.08	69.25	212.19
gene3185_TIPARP	22.67	34.91	20.88	26.28	11.32	21.17	26.6	4.03	4.44	6.5	13.65	34.2	43.86	51.09	48.68	44.82	39.07	38.48	33.77	57.26	43.6	28.7	54.85	33.63	30.24	13.3	47.92	19.06	42.54	59.13	65.95	36.61	48.66	27.11	33.3	28.4	41.81	25.86	13.32
gene3186_LEKR1	5.94	5.35	4.32	3.08	2.09	2.55	2.11	1.48	2.21	1.93	3.87	7.4	5.04	7.76	10.31	6.99	5.41	7.04	10.2	5.77	8.24	3.61	6.31	6.24	6.99	5.08	8.73	10.72	8.03	9.58	13.37	7.18	10.38	4.49	10.56	8.71	11.9	53.97	6.87
gene3187_CCNL1	54.84	75.88	25.62	32.59	30.5	22.92	26.71	15.15	17.3	21.41	51.41	27.88	30.12	41.02	71.37	53.94	49.43	69	97.26	52.78	50.71	41.53	46.68	58.46	48.11	33.21	49.95	24.41	50.96	180.7	159.26	41.06	57.37	30.36	58	48.04	81.83	120.33	54.5
gene3188_SDHB	133.91	154.27	136.52	120.84	71.57	140.71	135.24	47.68	51.01	57.23	156.6	192.43	219.56	202.34	139.95	180.8	142.11	166.08	167.86	217.87	214.32	170.67	226.76	179.72	170.87	93.58	243.4	202.77	115.12	144.77	186.44	193.92	159.81	127.01	174.25	140.58	180.07	128.8	221.69
gene3189_ATP13A2	7.85	9.48	5.13	8.61	4.83	8.64	6.6	2.65	2.41	7.41	5.89	16.58	17.66	6.41	13.49	13.77	8.1	18.62	26.77	14.25	12.64	5.51	20.04	15.76	15.11	9.46	15.01	7.35	9.44	21.84	14.2	11.58	35.97	3.93	20.57	25.89	32.93	18.44	11.52
gene318_PHF14	51.98	86.29	48.73	41.71	24.96	46.39	42.9	17.65	25.91	24.07	45.86	57.16	72.98	54.14	55.37	55.89	50.06	48.22	72.23	60.8	65.35	32.3	55.36	53.98	56.69	46.05	62.66	49.31	35.71	93.49	68	52.85	62.05	40.61	62.93	43.27	66.51	187.82	55.31
gene3190_MFAP2	470.59	735.14	249.45	216.01	190.61	365.57	198.8	134.59	85.81	131.69	290.39	986.59	697.91	215.57	599.18	766.79	297.79	474.46	625.55	431.76	325.99	225.31	588.52	462.79	551.86	170.39	388.47	501.51	235.34	822.46	791.96	240.06	349.28	171.3	262.82	255.66	363.74	375.83	771.24
gene3191_CROCC	10.98	11.69	3.72	8.61	6.02	10.4	3.97	5.23	5	3.77	14.6	17.23	10.13	9.36	20.57	18.67	6.67	18.07	30.81	14.09	14.48	5.94	24.86	18.22	14.38	6.03	17.7	7.46	15.21	28.97	27.13	12.1	22.86	5.41	11.21	16.27	31.15	47.69	12.68
gene3192_NECAP2	17.64	20.62	18.68	18.66	12.03	24	20.27	5.68	13.96	14.45	13.65	26.24	24.91	28.13	33.96	28.79	23.76	28.15	33.69	29.52	27.79	21.3	35.93	24.75	20.35	17.38	26.8	12.16	26.02	20.42	33.43	29.08	41.99	16.15	31.67	31.02	26.87	22.16	15.93
gene3193_SZRD1	24.72	26.21	23.09	21.23	9.86	30.09	27.66	6.02	8.24	9.14	12.99	44.9	41.75	34.46	41.39	38.89	34.4	42.94	46.1	40.57	41.45	27.26	40.43	38.81	36.63	14.62	44.15	29.44	24.78	25.94	24.36	40.86	39.75	26.12	50.91	27.1	31.57	38.49	32.11
gene3194_FBXO42	67.65	81.4	72.45	61.53	42.54	81.73	75.7	24.84	32.49	38.02	36.43	111.9	83.09	101.06	111.22	104.85	104.77	127.51	103.77	105.26	111.11	96.49	101.93	87.31	93.4	52.6	107.99	76.24	80.9	73.22	83.06	135.51	92.78	71.96	124.08	85.17	93.12	95.38	99.12
gene3195_RSG1	32.19	46.83	22.77	20.28	11.58	22.23	30.1	8.14	5.54	13.66	13.78	31.88	29.67	36.52	38.41	31.01	40.5	45.66	34.68	32.35	27.72	32.7	27.21	29.73	42.3	23.96	40.86	29.44	19.21	26.03	15.14	33.23	36.47	20.01	52.85	23.5	40.38	32.08	35.34
gene3197_ANO7L1	3.89	9.07	1.92	6.42	3.3	7.21	4.79	1.19	0.76	1.3	3.3	11.14	11.35	4.7	13.52	8.86	6.89	13.42	20.06	11.53	9.89	4.67	15.37	6.02	7.88	2.61	8.17	3.08	6.37	12.46	9.37	9.25	5.66	3.03	4.76	5.38	4.57	6.75	4.39
gene319_NXPH1	1.05	3.7	2.55	6.9	2.6	4.09	3.47	0.09	0.32	0.34	0.86	1.36	4.09	2.84	1.59	1.87	0.73	2.2	4.52	4.81	5.64	1.87	4.13	2.73	2.11	1.49	2.31	3.17	1.29	7.16	2.64	4.83	5.49	0.62	5.41	1.2	2.97	0.26	3.67
gene3200_EPHA2	3.33	5.94	3.15	3.74	0.87	4.78	2.15	1.05	0.68	1.42	3.23	21.08	14.12	3.78	15.74	10.22	5.11	18.6	33.96	9.81	12.51	3.65	21.33	8.16	11.44	2.9	12.96	3.99	9.06	28.47	17.8	6.71	14.72	3.95	5.96	8.76	12.28	3.78	5.32
gene3202_LOC110073163	14.25	18.85	14.41	9.84	7.93	15.68	16.33	2.95	3.55	5.42	8.4	16.67	16.65	19.95	14.57	15.97	16.64	16.72	20.11	16.83	18.32	11.45	14.99	11.39	13.01	8.29	15.88	11.05	11.01	24.69	16.09	19.16	15.15	8.62	15.93	10.61	15.26	16.53	14.35
gene3203_FAM131C	60.59	60.24	47.14	37.72	30.95	39.14	35.98	10.07	7.13	11.15	30.83	49.55	43.48	56.24	69.43	66.5	67.07	84.69	99.81	71.85	58.76	52.52	65.25	68.23	67.55	42.55	67.5	101.97	43.59	68.82	76.44	92.36	72.91	38.28	78.64	45.21	69.85	213.04	158.62
gene3204_LOC110073160	16.33	18.61	12.81	14.38	11.3	16.97	14.96	5.31	3.54	4.21	12.35	18.93	14.74	17.53	23.98	19.72	21.4	29.05	34.79	24.72	21.04	17.61	19.11	25.03	22.85	8.86	23.87	29.28	15.76	29.25	32.69	25.91	21.23	12.74	21.61	11.03	22.92	41.74	49.55
gene3205_HSPB7	11.24	19.13	12.54	5.11	5.14	7.8	11.98	1.91	2.21	2.44	5.05	22.64	13.99	9.9	4.75	6.56	11.14	4.99	16.93	14.26	11.52	15.88	5.23	16	5.24	7.48	6.31	82.17	4.58	14.9	18.79	16.21	61.91	13.93	92.14	12.8	12.08	64.86	184.15
gene3206_ZBTB17	19.16	30.38	16.26	19.76	13.24	22.36	18.61	4.95	6.91	5.93	11.41	22.24	19.47	23.52	29.92	27.75	21.23	34.53	47.93	33.64	25.64	17.34	30.72	16.12	19.28	10.29	25.69	14.46	23.1	36.67	48.49	30.09	21.64	11.47	22.37	19.6	24.95	35.12	17.73
gene3207_SPEN	16.49	23.75	23.74	34.14	14.06	40.89	20.25	7.85	11.28	9.77	14.33	117.11	114.86	35.03	57.98	39.43	25.09	54.86	47.08	49.26	43.36	18.24	78.05	35.51	36.26	7.71	54.64	19.85	44.75	39.33	28.94	43.24	94.4	22.34	40.81	36.19	31.01	18.32	41.51
gene3209_FBLIM1	5.8	8.54	8.81	7.44	6.26	7.52	9.29	3.91	2.09	2.84	5.4	5.38	6.83	12.06	8.75	6.72	16.89	13.46	11.58	11.62	13	12.1	8.14	7.26	2.91	6	11.52	3.18	8.64	21.42	9.01	12.71	2.7	4.45	4.68	6.17	11.55	1.64	2.19
gene320_ICA1	3.33	6	4.04	5.29	1.7	5.69	9.77	0.88	0.19	1.04	2.43	7.64	14.33	18.5	16.91	21.38	8.99	8	10.47	13.43	14.8	5.95	16.8	7.55	7.3	2.95	14.63	8.19	24.86	10.71	7.81	11.57	29.13	5.92	14	7.09	11.16	4.04	5.63
gene3210_TMEM82	1.91	2.75	0.93	0.32	0.56	0.38	0.28	0.45	0.38	0.48	3.21	0.75	0.91	4.98	3.53	2.57	3.97	4.27	4.25	0.78	3.42	1	2.71	2.56	1.99	1.1	2.45	0.35	1.17	3.68	1.61	0.16	1.15	0.89	2.84	1.23	3.99	3	1.38
gene3211_SLC25A34	13.84	12.78	8.54	11.46	4.87	11.99	10.21	1.35	1.14	1.82	4.45	9.12	8.29	19.7	22.28	16.32	20.49	19.91	31.5	25.89	24.46	12.83	18.68	20.84	16.93	5.92	19.31	8.85	13.69	10.5	6.36	26.84	9.75	9.09	14.78	13.78	19.24	7.57	8.31
gene3212_PLEKHM2	19.18	19.62	24.78	28.99	15.23	33.16	29.95	6.65	8.36	9.19	13.04	59.14	57.44	30.58	39.59	36.14	30.51	42.25	45.44	45.91	42.37	26.62	67.37	35.7	30.57	11.02	40.2	19.35	29.19	36.53	24.7	39.26	28.39	25.21	22.09	27.77	23.13	18.27	23.12
gene3213_LOC110073169	27.18	29.57	22.52	27.8	15.59	30.61	28.24	8.81	11.11	11.89	19.71	45.9	48.28	29.29	39.56	37.16	23.23	42.47	40.21	34.69	33.88	22.34	52.39	32.54	34.11	12.7	39.6	22.14	35.2	43.64	32.95	30.34	48.66	21.35	35.1	26.62	40.67	65.32	22
gene3214_DDOST	69.4	42.36	32.24	81.56	56.17	94.81	32.26	36.21	37.54	48.15	79.34	578.64	479.17	45.24	134.41	236.07	55.01	127.27	173.94	103.81	103.92	43.13	207.8	155.66	180.17	37.51	151.34	883.95	107.14	150.48	225.2	77.01	485.69	44.4	96	80.9	88.81	171.88	860.73
gene3215_SH2D5	4.43	11.47	2.19	4.39	5.26	4.38	1.47	1.38	2.94	1.6	8.01	3.85	3.33	2.59	13	8.34	7.4	12.16	21.77	6.58	7.05	4.65	10.26	6.04	5.41	6.57	6.83	5.31	8.73	16.43	24	10.4	6.52	3.51	6.01	9.21	12.45	27.06	4.73
gene3216_HP1BP3	212.2	299.39	206.45	214.79	164.19	241.57	199.66	59.43	60.67	63.28	196.61	229.7	203.46	304.89	390.04	312.41	296.63	436.41	510.32	378.21	392.07	242.17	303.44	237.85	219.69	107.05	283.19	130.34	246.25	485.98	338.64	368.35	201.1	155.7	227.86	198.3	261.89	413.26	224.67
gene3217_EIF4G3	26.04	21.94	23.41	34.44	15.44	36.75	21.94	10.65	11.9	9.48	20.76	111.8	99.38	34.6	56.3	55.2	21.14	66.37	72.92	53.11	49.42	16.26	82.48	43.56	37.58	10.18	53.06	16.08	48.59	45.5	44.89	32.9	105.95	21.18	38.58	37.46	38.3	33.99	37.38
gene3218_ECE1	36.49	51.96	24.39	36	22.6	41.33	18.63	11.32	10.89	14.61	30.76	159.53	127.26	33.58	81.74	101.59	41.25	78.34	77.25	56.38	49.32	31.71	111.06	65.88	81.45	25.73	83.99	67.94	60.43	98.2	115.34	46.07	134.33	17.98	41.95	44.59	63.15	82.4	94.86
gene3219_LOC110073182	0	0	0	0.13	0	0	0	0	0	0.09	0	0.24	0	0.33	1.68	0.19	0.37	0.25	0	0	0.19	0	0	0	0	0	0	0	0	0	0.27	0.83	0.19	0	0	0	0.47	0	0.21
gene321_GLCCI1	8.89	13.55	11.41	8.79	4.7	7.54	11.62	2.43	5.38	4.32	6.63	19.61	21.23	21.22	19.97	16	14.61	13.06	12.05	10.09	12.97	6.98	17.55	16.7	10.87	6.64	15.89	12.47	18.54	29.02	28.31	9.99	31.55	13.12	21.82	15.03	20.68	46.77	20.08
gene3220_ALPL	5.18	5.46	2.31	3.16	1.49	2.92	2.43	0.57	0.4	0.84	4.21	11.69	8.43	9.91	22.1	17.26	7.83	16.41	10.12	8.85	8.01	6.08	32.45	5.3	14.13	5.66	12.92	1.79	8.36	13.37	9.33	9.41	18.16	2.23	7.46	11.91	11.06	6.76	5.99
gene3221_RAP1GAP	6.31	12.08	5.39	15.35	5.44	16.03	7.51	1.22	1	1.46	4.19	18.2	19.07	8.6	18.93	7.9	5.97	18.49	18.73	13.03	9.75	5.18	9.42	7.56	3.59	1.13	14.54	1.15	10.82	8.74	6.26	6.83	8.59	4.35	4.93	2.81	7.32	2.57	1.32
gene3222_USP48	15.44	16.27	8.9	15.36	9.71	14.98	7.77	3.25	4.4	3.77	8.25	25.67	26.51	13.54	30.17	21.3	10.87	30.63	31.73	23.5	24.07	9.33	29.9	15.72	13.8	4	18.71	6.76	26.17	18.27	21.06	15.7	37.7	11.95	15.97	18.2	17.94	13.87	13.5
gene3223_LDLRAD2	5.72	7.13	1.54	3.39	3	4.66	3.74	0.44	0.34	1.54	1.71	1.18	1.81	6.96	9.02	7.67	4.23	3.16	10.48	3.91	3.91	3.86	6.18	2.06	3.22	3.88	4.57	2.14	11.15	2.13	13.04	10.29	6.26	0.81	6.75	6.68	20.6	22.11	0.55
gene3224_HSPG2	10.91	7.31	8.58	15.59	8.28	15.4	5.73	3.87	10.73	8.1	9.79	120.37	78.86	9.06	34.87	23.97	5.79	36.88	46.49	22.29	24.73	7.13	38.28	16.55	23.93	3.6	34.44	39.9	22.86	40.31	28.51	12.77	95.85	7.14	29	13.31	26.69	33.19	75.26
gene3225_LOC110073188	0.42	0.69	0.15	0.55	0.75	0.32	0.09	0.63	0	0	0.99	0	0	0	1.6	0.4	1.53	1.02	0.65	0	0.39	0	0	0.26	1.54	0.42	0.29	0.55	0.47	0.12	1.63	1.04	0.4	0.24	0.83	0.24	0.65	4.63	0
gene3226_LOC110073187	1.64	3.63	1.21	2.38	4.07	4.1	1.26	3.17	2.03	1.67	5.46	19.76	10.17	1.68	5.47	4.93	2.22	3.83	5.49	9.07	2.61	3.62	12.63	13.13	14.61	3.84	7.18	8.41	2.69	7.02	13.18	4.75	2.12	0.9	1.66	6.06	4.12	8.07	36.49
gene3227_TMEM269	13.85	20.42	5.01	11.25	11.78	10.97	7.35	8.73	4.98	8.71	21.43	13.53	15.5	11.67	27.48	16.32	15.1	26.24	60.01	25.76	32.82	15.41	32.7	40.53	36.2	12.59	39.43	17.8	14.5	64.45	33.77	19.33	28.93	21.62	30.19	12.38	55.35	68.61	29.87
gene3228_SVBP	150.09	256.95	112.33	72.5	84.3	108.54	144.96	44.15	38.48	46.57	80.73	71.11	68.79	220.34	249	160.18	232.24	186.56	233.11	158.1	172.91	209.72	94.27	83.04	130.9	124.62	128.18	110.6	149.34	206.25	234.54	166.89	47.22	71.45	104.21	84.01	142.18	207.82	85.15
gene3229_TRIM62	26.17	38.5	18.71	24.08	18.74	23.22	26.16	9.47	12	16.28	24.81	48.93	39	36.87	49.63	35.86	41.13	41.54	53.77	38.69	36.51	36.68	53.52	47.96	53.03	27.59	50.35	50.2	30.03	53.93	57.54	43.16	36.85	31.89	52.86	40.86	55.6	128.9	47.37
gene322_UMAD1	9.5	5.14	6.51	6.55	2.75	3.31	10.81	0.68	0.78	2.73	2.88	12.24	17.58	15.91	6.59	10.37	2.81	11.79	11.42	21.11	12.31	6.54	6.54	6.12	4.82	2.64	12.95	5.03	10.95	5.78	9.51	8.3	22.01	5.91	14.68	5.84	10.52	3.26	4.57
gene3230_LOC110073193	2.26	1.55	0.75	1.54	1.15	2.48	3.7	0.61	2.5	1.08	1.58	0.74	1.14	1.72	2.56	2.84	3.74	5.11	3.64	3.12	2.26	2.49	5.74	1.37	4.76	0.89	3.61	1.97	9.79	2.3	4.39	1.57	3.05	1.54	2.85	3.23	15.26	2.58	0.24
gene3231_LOC110073103	0	0.95	0.11	0.45	0.57	5.01	7.49	0.16	0.83	1.13	0.93	0.2	0	0.75	1.19	0.63	2.54	1.88	5.1	4.42	4.34	4.84	0	0.67	2.26	1.63	1.54	4.96	1.92	13.36	7.57	1.46	0.16	0	1.51	1.3	3.55	3.24	0.31
gene3232_LOC110073196	0	0.79	0.03	0.03	0	0.2	0.07	0	0	0	0.09	0.06	0.05	0.6	0.5	0.25	0.96	0.95	0.12	0	0.15	0.27	0.27	0	0	0	0.11	0	0.13	0.35	0.43	0.18	0	0	0.14	0.13	0.31	0.52	0
gene3234_LOC110073192	0.53	0.92	0.64	2.32	1.16	0.73	0.62	0.52	0.42	0.42	0.69	0.58	0.62	2.36	2.53	1.71	1.91	2.75	6.36	1.93	3.05	1.63	2.98	2.67	1.7	0.41	3.84	0.6	3.44	4.65	7.27	3.57	1.31	2.09	0.41	2.1	2.3	0.66	0.04
gene3235_RCC2	60.31	93.27	66.08	59.27	29.54	66.09	76.14	15.18	18.92	24.05	39.6	96.65	107.39	58.92	60.25	52.8	55.07	62.69	84.23	73.71	79.09	42.06	63.39	66.5	54.2	32.06	67.32	76.28	46.51	112.33	69.16	56.46	125.12	37.81	111.77	45.73	75.07	129.37	115.84
gene3236_ARHGEF10L	5.4	7.73	3.88	5.26	4.4	5.33	4.71	1.36	1.02	1.81	4.93	8.22	6.12	7.46	9.97	8.5	7.86	10.12	15.21	11.47	11.08	7.17	11.55	9.46	6.47	4.6	8.46	10.14	10.57	17.59	11.74	7.91	15.48	4.71	13.09	7.81	12.98	59.78	20.9
gene3237_IGSF21	1.38	2.12	0.47	1.19	1.09	1	0.88	0.19	0.08	0.46	0.75	0.77	1.2	5.86	6.49	3.01	4.86	3.17	7.73	6.28	7.16	2.11	13.33	3.78	5.55	6.12	5.12	2.26	3.09	6.9	8.91	6.76	5.67	1.51	9.16	8.36	5.97	2.71	5.63
gene3238_KLHDC7A	0	0	0.02	0.02	0.04	0	0	0	0.01	0	0.05	0	0.12	0.7	0.06	0	0.35	0.11	0.14	0.09	0.33	0	0	0	0.06	0.04	0.06	0.12	0	0.05	0	0	0	0	0	0	0	0	0.12
gene3239_PAX7	0.5	0.56	0.45	0.73	1.8	0.35	0.39	0.22	0.83	0.14	0.24	0.28	0.39	1.31	0.72	0.89	1.27	0.5	0.26	0.15	0.23	0.18	1.27	0.69	0.32	0.51	0.86	3.79	0.39	0.94	0.49	0.14	0.6	0.08	0.46	0.36	0.62	2.35	0.15
gene323_RPA3	42.25	42.42	29.86	23.39	12.11	24.12	32.33	11.29	13.77	22	33.89	47.72	68.34	61.07	48.26	60.54	48.25	44.28	45.65	59.21	43.02	44.73	48.15	43.87	36.2	30.18	57.96	77.22	35.43	44.79	82.48	51.23	104.48	30.2	98.45	35.81	85.52	67.84	45.56
gene3240_TAS1R2	0.04	0	0.03	0.06	0	0	0	0	0.05	0	0.03	0.06	0	0.04	0.1	0	0.04	0.06	0	0	0	0	0	0	0	0	0	0	0.17	0	0	0	0.1	0	0	0.04	0	0	0
gene3241_ALDH4A1	14.19	25.46	13.09	22.78	15.5	30.86	17.24	10.04	18.6	17.29	31.37	50.28	54.51	42.44	46.41	29.47	36.1	40.13	47.9	31.43	35.55	11.98	45.98	31.62	34.45	17.24	37.49	31.38	27.26	25.57	43.04	29.42	65.49	16.79	30.5	28.94	38.84	54.9	24.05
gene3242_IFFO2	3.32	4.62	3.88	5.52	1.61	5.5	5.42	0.91	0.91	1.27	2.25	13.75	17.01	7.55	8.99	6.85	7.79	10.1	9.41	7.87	7.8	3.49	15.21	9.15	6.46	1.38	13.24	4.79	7.67	4.97	6.13	6.5	17.5	3.69	10.59	4.99	5.18	5.42	12.13
gene3243_UBR4	9.59	15.1	10.67	17.78	11.21	18.43	11.77	4.12	7.25	4.86	7.42	48.99	39.79	16.2	30.09	19.95	14.85	31.58	29.9	27.04	22.63	11.66	29.87	16.73	17.5	4.66	22.99	13.66	23.87	22.16	17.38	21.34	36.68	13.52	21.6	18.82	15.12	20.28	18.87
gene3244_EMC1	9.35	11.48	7.06	13.24	6.77	20.69	6.87	4.42	5.71	3.93	8.02	76.63	78.75	10.77	41.68	42.72	7.93	35.04	37.14	25.48	26.71	6.59	59.31	21.53	21.2	4.13	26.71	17.29	37.42	29.2	16.91	14.57	87.7	9.43	12.14	12.26	11.02	7.15	19.52
gene3245_MRTO4	75.9	94.3	55.35	52.68	26.19	66.81	58.72	22.35	16.58	24.93	32.76	72.3	86.35	73.68	108.07	87.11	93.21	100.7	72.43	94.26	79.37	75.26	77.51	80.16	79.31	53.41	96.23	112.73	76.34	76.96	70.93	74.44	96.28	48.91	124.29	51.07	88.09	95.54	108.26
gene3246_LOC110073204	3.83	4.38	7.23	4.38	2.26	6.43	6.56	1.51	2.02	2.22	5.92	9.77	7.13	43.08	9.76	8.98	10.74	10.5	11.51	9.59	24.4	7.9	9.11	6.18	9.67	3.39	9	4.63	7.15	15.16	11.66	5.46	10.5	5.45	10.96	9.81	10.45	6.9	3.89
gene3247_LOC110073109	36.9	28.93	31.48	26.66	17.48	38.9	30.65	9.47	11.91	16.5	23.81	79.69	77.41	97.02	66.64	65.96	51.72	57.89	51.79	55.46	59.11	45.15	55.71	56.69	39.04	44.28	63.91	73.75	33.73	29.52	53.43	65.49	71.94	32.07	84.53	56.23	79.36	71.95	82.38
gene3248_PQLC2	21.49	38.14	10.27	11.5	9.24	15.07	11.41	5.08	6.38	8.28	9.43	25.03	23.15	28.37	37.86	32.14	23.71	28.28	35.15	25.06	23.07	14.01	24.43	29.3	31.73	11.54	24.94	20.52	13.71	26.13	24.82	16.79	16.53	16.03	20.21	15.87	24.6	45.27	22.81
gene3249_CAPZB	233.61	306.9	269.41	212.3	138.36	258.79	269.01	55.16	56.6	80.84	119.67	420.8	389.45	381.95	382.86	368.45	366.94	393.46	327.58	457.26	463.69	301.62	354.25	288.87	250.18	154.42	398.25	244.78	295.14	280	277.88	367.2	304.13	221.15	390.7	244.25	282.58	195.53	320.2
gene324_MIOS	4.63	6.78	3.88	6.08	1.87	5.44	4.32	1.41	1.43	1.81	2.77	7.72	9.52	6.93	8.42	7.44	4.82	9.55	9.14	8.6	8.67	3.5	10.1	7.28	4.85	2.39	7.16	2.86	8.24	15.99	11.19	5.29	13.01	3.3	5.76	5.2	7.51	6.25	7.24
gene3251_MINOS1	316.55	427.41	239.33	148.67	190.1	179.41	255.55	107.13	134.89	155.62	222.5	265.93	285.15	340.99	398.27	289.21	447.32	324.94	405.87	343.1	257.74	415.95	330.78	385.33	499.84	380.85	392.65	496.92	253.18	339.55	384.63	390.34	273.41	324.1	447.12	278.32	443.96	463.85	507.78
gene3252_NBL1	1.87	2.26	3.34	3.07	3.63	7.03	3.81	1.73	2.3	1.16	4.11	6.21	7.49	6.18	10.76	11.52	6.16	8.73	21.49	26.84	14.28	5.04	20.76	13.29	6.26	2.9	11.78	3.38	7.93	15.07	12.23	4.7	11.33	6.67	10.06	6.81	8.31	4.46	2.71
gene3254_HTR6	0	0	0	0.02	0	0	0.05	0.03	0	0	0.02	0.04	0.15	0.03	0.04	0.07	0	0.04	0.25	0.11	0.1	0	0	0	0.07	0	0.11	0.37	0.09	0	0.27	0.03	0	0	0.09	0	0.13	0.24	0.11
gene3255_TMCO4	12.58	15.34	4.32	7.78	6.93	7.09	6.37	6.73	7.08	6.14	15.48	16.68	16.9	7.1	18.79	15.73	8.29	12.69	17.89	9.04	9.79	7.67	19.57	14.63	11.77	12.43	11.98	12.19	12.07	17.31	17.21	11.82	18.73	11.94	15.54	19.07	20.52	69.89	18.98
gene3256_RNF186	0.36	0.26	0	0.2	0.11	0	0.17	0.1	0.07	0.11	0.71	0.11	0.46	0.39	1.19	0.61	1.35	1.62	0.4	0.48	0.41	0.14	2.16	0.64	0.52	0.37	1.44	0.59	0.26	1.97	2.51	0.98	0.98	0.1	1.05	0.9	2.18	5.78	0
gene3257_TNFRSF8	0.15	0	0	0.04	0.03	0.05	0	0	0	0	0.04	0.09	0.21	0.11	1.18	0.31	0.18	0.16	0.38	0.15	0	0	0.8	0.12	0.21	0	0.22	0.05	0.11	0.06	0.25	0.22	0.45	0.04	0.18	0.11	0.15	0.77	0
gene3258_MIIP	6.54	9.41	3.69	4.14	3.82	4.84	2.68	1.44	1.76	2.41	4.57	6.75	6.49	4	10.77	7.45	5.82	8.97	14.79	8.37	5.84	3.96	12.04	7.4	6.44	4.86	7.52	3	5.31	9.35	10.14	8.7	9.23	2.95	8.09	7.69	11.29	7.91	5.55
gene3259_MFN2	9.62	9.25	9.78	8.13	2.84	13.63	12.1	2.76	2.96	2.72	6.31	22.68	23.55	19.36	21.43	18.92	13.44	23.6	18.3	18.24	23.01	10.09	23.14	15.41	12.2	4.48	20.21	6.89	15.09	16.85	15.87	17.84	25.03	9.14	15.41	12.07	11.57	8.55	17.1
gene325_COL28A1	0.1	0.26	0.07	0.01	0.1	0.05	0.13	0	0.02	0.04	0.08	0.05	0	0.53	0.99	0.82	0.57	0.49	0.22	0.02	0.32	0.29	1.07	0.16	0.34	0.46	0.55	0.61	1.08	2.38	1.77	0.16	0.55	0.75	2.23	0.53	2.35	2.6	0.09
gene3260_PLOD1	14.62	16.78	8.29	10.58	6.67	13.44	7.15	4.85	3.94	7.8	14.11	64.39	51.86	13	29.74	28.86	12.78	26.3	30.05	17.47	20.16	7.97	39.76	21.39	32.67	9.98	38.42	64.98	26.84	25.06	48.29	13.88	93.97	5.13	29.57	20.67	49.85	57.43	103.36
gene3261_KIAA2013	5.1	3.66	7.12	10.48	5.97	12.84	5.02	3.37	6.86	4.86	5.01	44.92	48.06	7.61	20.51	23.51	3.53	13.04	14.34	13.66	12.62	3.46	35.34	10.64	8.39	2.8	14.54	10.26	22.93	5.46	8.93	8.54	56.34	9.11	9.48	11	6.52	6.78	13.85
gene3262_LOC110073112	0.64	0	0	0	0	0	0	0.56	0	0	0	0	0	0	0	0.41	1.19	0	0.5	0	0	0.56	0	0	0	0	0.45	2.37	0	0	0	0	0	0	0	0	0	0	1.32
gene3263_LOC110073098	0.47	0	0.35	0	0.08	0	0	0	0.47	0.2	0	0	0	0.25	0	0	0.14	0	0	0	0.15	0	0	0	0.63	0	0	1.74	0	0	0	0	0	0	0	0	0	0.78	0
gene3264_LOC110073141	0	0	0.1	0	0	0	0	0	0.23	0.32	0.05	0	0	0.15	0.39	0	0	0	0	0	0	0	0.39	0	0	0.06	0.1	0.15	0.08	0.08	0	0.39	0	0	0	0.08	0	0	0
gene3265_CLCN6	2.48	4.4	3.37	3.79	2.5	3.14	1.08	1.55	1.94	1.41	1.93	8.34	8.12	2.02	5.4	4.39	1.38	4.64	6.12	3	3.46	2.79	6.72	5.97	4.43	2.1	4.79	2.49	10.82	4.75	4.52	3.95	10.58	2.21	5.17	3.78	5.54	3.17	3.67
gene3266_MTHFR	21.48	28.56	25.96	19.54	7.29	27.71	26.43	4.34	3.34	5.06	8.41	50.52	45.11	50.17	45.07	40.7	32.87	40.95	24.98	39.54	37.44	23.95	32.86	25.33	16.07	10.21	28.11	19.72	32.86	18.7	32.93	34.94	59.57	17.84	40.51	21.72	26.04	32.04	30.47
gene3267_CUNH1orf167	1.07	1.07	0.78	0.93	0.32	1.03	0.54	0.16	0.26	0.26	0.86	6.23	8.31	1.31	2.69	1.71	0.43	2.57	2.22	1.72	1.7	0.49	4.06	0.85	0.84	0.26	2.27	0.96	1.41	0.8	1.62	1.05	8.65	0.55	2.11	1.08	1.26	1.35	0.84
gene3268_AGTRAP	10.53	13.02	6.97	15.53	13.42	19.49	7.34	6.29	4.91	8.37	12.36	45.68	47.93	15.59	22.68	23.92	15.65	23.89	43.73	23.74	16.26	13.01	37.77	42.82	45.83	15.01	34.74	47.25	14.19	40.14	57.71	30.99	55.74	18.74	29.01	18.91	33.23	57.98	67.41
gene3269_DRAXIN	0.69	0.73	0.27	0.16	0.02	0.41	0	0.29	0.02	0.27	1.25	1.65	1.58	2.55	3.78	3.06	1.06	0.88	0.56	0.54	0.95	0.63	2.16	4.8	7.78	3.03	6.59	0.81	0.99	0.6	1.59	0.65	2.09	0.67	1.8	3.75	2.83	9.37	0.41
gene326_C1GALT1	1.88	4.25	2.26	4.55	1.2	4.32	2.07	0.84	1.12	1.04	2.69	8.74	15.19	3.76	5.89	5.61	2.79	6.24	8.73	6.23	5.62	2.12	7.33	5.71	3.63	1.19	5.58	1.79	5.8	5.88	7.78	2.8	9.39	2.47	3.21	3.14	3.53	1.61	5.21
gene3270_MAD2L2	74.39	90.04	57.34	47.49	25.45	59	66.05	20.58	23.77	32.52	50.44	92	92.64	90.7	78.21	80.37	87.7	81.88	93.03	109.42	87.25	83.73	94.47	80.33	106.45	59.17	107.38	74.93	47.95	105.2	128.02	96.93	94.95	67.11	95.04	65.2	91.09	70.24	85.35
gene3271_LOC110073114	9.99	10.81	7.59	3.21	2.61	5.62	6.81	1.99	1.58	2.94	6.56	13.07	10.96	16.68	14.98	13.21	7.89	10.45	10.19	10.4	10.26	7.33	15.96	9.13	13.03	6.68	16.57	8.64	8.11	11.28	18.95	8.22	16.05	6.32	17.94	9.15	15.33	23.73	15.28
gene3272_LOC110073220	0.59	0	0.16	0.86	0.33	0.09	0.29	0	0.07	0.25	0.6	0.52	0.96	1.3	0.61	0.75	1.06	0.18	1.05	1.16	0.41	0.22	4.41	0.31	1.47	0.83	2.23	0	0.37	0.39	0.66	1.04	0.88	0.52	2.1	2.04	1.72	3.01	0
gene3273_LOC110073218	0.69	0.98	0.26	0.1	0.1	0.2	0.17	0.16	0.26	0.18	0.24	0.31	0.38	0.38	0.65	0.58	0.19	0.37	1.67	0.65	0.62	1	0.53	1.7	1.6	0.16	0.75	0.66	0.44	0.64	1.68	1.16	0.8	0.59	1.02	0.49	1.32	3.68	0.16
gene3274_DISP3	0	0	0.1	0.04	0.11	0.06	0.05	0.01	0.01	0.04	0.14	0.65	0.56	0.44	0.98	0.21	1.58	1.86	1.2	0.13	0.62	1.44	0.66	0.14	0.64	0.65	3.69	0.69	0.23	7.69	1.82	0.12	0.44	0.13	1.29	0.24	1.14	2.22	1.39
gene3275_UBIAD1	7.69	9.01	4.59	6.4	3.53	7.39	4.53	1.71	2.54	1.97	3.38	15.26	15.54	7.62	11.92	12.89	7.6	9.65	9.83	7.08	7.72	5.56	12.82	7.91	9.73	2.95	9.97	9.65	8.8	9.52	14.66	9.78	12.49	4.55	8.44	5.4	6.11	10.04	15.78
gene3276_LOC110073223	69.12	113.56	65.06	117.2	52.64	128.02	98.56	16.45	10.97	12.81	30.43	115	116.84	108.77	169.63	131.8	82.56	120.26	194.92	159.17	100	97.8	89.16	107.87	64.82	19.96	84.07	58.78	98.72	97.84	90.4	141.5	48	76.6	39.14	38.84	53.08	74.49	50.53
gene3277_LOC110073142	4.68	1.67	1.2	1.35	1.77	4.87	1.62	1.24	0.08	0.47	1.18	0.6	0.44	2.45	1.75	4.47	0.15	1.91	27.49	9.8	6.3	0.86	1.7	2.3	2.75	0.51	1.81	0.07	0.78	17.77	13.03	1.74	0.32	1.33	0.43	1.22	3.11	0.69	0.26
gene3278_MTOR	13.89	15.17	10.95	13.09	6.93	20.41	16.08	3.02	3.26	3.73	8.7	44.16	40.28	28.42	27.04	28.48	17.24	25.12	32.89	28.2	26.06	11.14	51.04	15.39	20.16	4.89	29.49	10.77	28.01	25.95	25.76	20.99	36.08	9.44	20.71	17.07	20.76	17.67	13.42
gene3279_ANGPTL7	0.34	0.17	0.06	1.12	0.53	0.95	1.27	1.19	0.08	0.07	0.13	0.27	0	0.09	0.47	0.05	0.1	0.34	3.9	0.5	0.58	0.11	0.1	0	0	0	0.06	0	0.1	3.12	1.66	0	0.11	0.13	0.34	0.05	0.59	1.21	0
gene327_ASNS	69.66	55.82	55.88	46.25	22.82	48.19	74.98	12.31	11.86	19.9	37.7	43.48	36.53	97.45	71.87	85.47	51.16	68.21	46.85	60.04	62.42	65.1	45.36	56.02	46.86	39.98	63.94	51.69	72.09	96.53	103.19	45.87	85.8	31.19	79.52	50.71	62.2	41.44	66.85
gene3280_EXOSC10	53.23	63.26	46.72	49.13	27.89	54.54	43.85	12.84	12.44	12.77	22.12	85.15	83.41	79	101.18	95.51	69.45	90.73	66.9	84.69	67.2	68.57	82.78	70.87	45.47	29.94	64.8	58.19	72.44	36.38	45.24	94.18	91.76	48.44	67.53	52.88	54.28	49.76	52.01
gene3281_SRM	13.52	29.15	15.1	16.68	8.33	20.03	19.55	3.19	2.68	4.29	7.88	37.6	34.24	27.92	43.3	22.45	29.92	32.6	33.52	30.53	21.44	19.46	15.92	20.78	11.23	11.92	16.6	30.92	21.94	19.29	16.1	37.38	25.28	15.66	31.84	18.55	19.78	22.6	47.8
gene3284_TARDBP	86.9	113.62	88.62	101.69	58.6	112.6	117.77	28.64	32.76	33.48	59.08	140.38	144.96	160.21	163.5	153.3	111.7	149.62	173.89	169.81	171.23	111.28	141	119.92	105.41	51.48	133.13	81.45	131.91	149.19	149.55	138.85	172.6	85.91	139.07	99	120.12	117.63	110.52
gene3285_LOC110073234	0.51	0	0	0	0	0	0	0	0	0.2	0	0	0	1.84	1.89	0.22	4.6	8.94	0.53	0.16	2.14	7.55	1.13	0.64	1.37	0.41	0.24	0.18	0.39	1.04	1.07	0.38	0	0	0	0	0.53	0	0
gene3286_MASP2	0.35	3.94	0.23	1.93	1.53	2.9	1.09	1.05	0.26	0.25	6.78	1.46	2.09	2.28	2.85	2.7	5.2	13	7.01	3.14	10.28	3.38	5.58	3.67	5.83	1.98	3.67	3.56	2.78	11.5	9.09	3.26	0.46	0.84	1.18	4.03	8.88	10.37	3.64
gene3288_CASZ1	0.73	0.76	0.45	0.56	0.2	0.64	0.45	0.06	0.17	0.09	0.21	2.37	2.35	1.09	1.48	0.6	0.85	1.47	1.25	1.12	1.1	0.62	1.74	0.61	0.63	0.17	1.22	0.24	1.36	1.39	1.39	0.67	3.61	0.39	0.92	0.63	1.29	1.25	0.57
gene3289_LOC110073237	0	0	0.03	0	0	0.08	0	0	0.1	0	0	0	0	0.05	0.25	0	0.06	0.62	0.14	0	0.11	0.08	0.67	0	0	0.12	0	0	0.49	0.15	0.15	0.05	0.03	0.1	0	0.55	0.38	3.78	0
gene328_LOC110075075	1.7	1.33	2.34	5.09	2.42	3.97	1.72	0.69	1.74	0.83	2.24	8.95	12.73	3.79	4.96	1.78	1.85	5.17	3.34	4.89	3.43	1.64	10.15	2.77	2.36	1.04	2.64	0.38	5.88	5.24	3.71	1.58	13.74	3.23	3.3	3.61	2.26	1.33	2.1
gene3290_PEX14	11.81	18.32	11.38	12.9	5.51	15.1	13.38	5.24	5.23	7.2	10.99	40.08	35.98	15.58	25.35	23.95	13.03	24.85	37.93	25.04	19.02	11.43	30.29	18.94	25.52	8.46	26.84	17.01	15.23	33.16	27.48	17.57	42.07	10.38	25.22	16.15	35.14	20.04	34.77
gene3291_DFFA	17.5	36.12	23.14	28.12	14.38	32.86	26.21	5.88	6.31	6.86	17.9	45.73	42.59	30.93	34.87	26.76	31.89	33.34	41.87	42.88	30.73	21.79	32.62	23.57	21.07	11.99	27.08	18.59	22.98	23.54	34.17	32.28	24.45	16.1	22.83	19.79	25.52	32.11	25.35
gene3292_LOC110073245	12.77	18.76	7.28	7.96	8.19	4.84	7.32	3.02	3.9	1.41	6.93	6.05	4.33	12.25	21.1	15.56	13.28	14.57	16.18	8.57	8.55	7.49	7.09	5.47	6.46	4.08	5.27	8.71	15.66	15.88	19.5	10.56	7.46	4.68	7.59	3.33	8.6	18.03	5.51
gene3293_CENPS	38.85	22.43	24.41	12.63	11.39	23.13	37.4	11.05	10.4	18.81	27.11	35.75	40.97	29.63	27.23	34.76	21.63	19.75	38.14	46.94	28.88	34.62	29.71	24.31	31.58	18.44	58.32	73.62	21.53	38.36	54.38	21.73	65.26	21.06	63.3	19.77	73.31	81.43	29.76
gene3294_PGD	115.14	123.15	93.73	92.8	54.97	117.77	99.82	21.92	19.54	30.2	81.75	174.87	172.51	153.42	123.97	141.08	91.51	96.82	128.15	184.99	154.09	108.24	153.28	86.66	112.63	50.08	150.06	114.16	94.82	148.73	161.67	148.35	160.12	63.37	138.74	99.37	131.02	119.8	148.79
gene3295_KIF1B	3.29	6.52	3.64	7.15	2.34	7.65	3.86	1.35	1.66	1.42	3.1	30.86	34.19	13.49	18.82	11.63	7.2	18.06	16.98	15.01	9.65	3.42	20.69	4.66	7.62	2.64	13.19	4.64	16.26	12.03	11.14	7.93	39.32	3.48	14.09	8.96	7.75	15.45	8.99
gene3296_UBE4B	10.98	15.95	11.59	15.58	6.88	16.27	11.19	6.34	8.17	8.29	13.12	36.26	34.25	20.68	21.26	16.02	11.85	21.04	26.24	23.65	22.01	12.71	44.19	27.74	28.14	9.55	31.33	11.96	22.72	22.41	19.21	23.51	47.76	18.91	38.31	25.04	28.52	39	21.52
gene3297_RBP7	13.52	6.68	3.65	3.29	1.26	2.41	5.83	1.54	4.13	1.23	28.39	3.44	6.54	26.67	12.72	20.17	19.92	19.84	11.63	13.57	6.43	25.69	13.38	13.78	17.22	23.22	12.33	5.12	6.82	19.11	15.56	22.94	15.23	7.9	17.77	22.55	18.27	29.22	8.59
gene3298_NMNAT1	7.18	10.85	8.32	7.34	3.25	9.36	10.62	1.34	1.96	1.98	5.42	13.02	12.61	13.42	15.46	12.71	9.97	13.9	14.57	13.51	12.11	9.9	14.45	8.89	8.14	4.65	9.52	4.69	8.85	13.5	11.83	10.16	12.87	5.91	8.66	6.82	9.17	10.68	5.84
gene3299_LZIC	118.03	122.77	104.78	80.67	49.85	71.28	99.84	24.85	36.82	53.21	81.88	121.77	120.47	121.03	111.37	109.14	123.65	106.03	111.9	133.85	130.28	139.89	127.98	125.87	121.53	103.32	140.76	93.78	87.45	106.13	128.82	130.63	129.5	95.18	162.68	109.75	167.01	97.68	152.67
gene329_PSMD12	35.11	38.32	34.11	30.73	12.86	28.68	40.39	6.44	8.74	10.57	17.52	41.14	60.36	60.38	39.52	52.39	33.42	35.62	38.82	54.79	48.66	33.94	36.19	37.51	26.66	15.28	36.94	27.45	39.8	69.87	65.72	32.27	51.65	26.7	41.15	28.52	36.84	38.88	39.26
gene32_MMS22L	1.05	1	0.89	1.23	0.31	1.34	1.72	0.36	0.36	0.42	0.81	7.44	9.31	2.1	2.95	2.35	0.78	2	2.51	1.73	1.3	0.49	1.4	1.17	0.6	0.32	1.77	1.13	2.8	2.36	2.54	1	9.55	0.33	2.07	1.13	1.55	1.93	0.91
gene3300_CTNNBIP1	37.27	51.17	43.98	38.48	23.23	42.27	57.67	10.81	10.51	14.32	14.37	59.74	55.68	90.3	92.83	82.55	67.31	59.1	55.46	59.72	75.3	61.59	64.03	59.14	39.07	22.61	57.93	41.65	121.21	35.82	76.95	63.21	128.97	49.1	94.68	52.79	67.13	39.8	36.6
gene3301_CLSTN1	9.16	9.33	8.56	27.15	9.09	28.25	6.87	5.65	5.46	4.09	9.14	136.5	126.43	12.01	42.61	39.44	6.93	39.16	39.46	23.56	25.96	7.62	65.86	27.28	21.67	4.17	32.55	15.75	29.07	15.76	21.26	14.69	74.15	7.57	10.21	13.1	10.19	16.13	40.57
gene3302_PIK3CD	11.66	12.74	14.04	34.98	21.74	24.22	16.91	11.6	24.78	6.98	13.9	12.06	11.37	12.54	11.48	12.1	6.91	10.1	11.25	12.89	10.86	11.13	18.57	10.16	9.2	4.04	13.22	2.43	17.22	13.31	18.09	11.15	12.39	12.26	7.75	15.19	7.71	5.95	1.56
gene3303_LOC110073119	0	0	1.63	0	0	1.11	0.19	0	0	0	0	0	0.32	38.61	28.83	27.68	1.91	0.73	1.72	15.83	3.35	0	14.58	1.12	0	0.89	4.01	0	20.6	0	25.55	2.43	0.28	2.32	0	9.99	12.9	0	0
gene3304_TMEM201	6.19	9.99	5.72	7.23	3.65	7.57	5.14	3.67	3.29	3.1	8.69	29.06	28.08	8.19	14.7	10.84	6.63	13.37	12.41	8.23	8.27	5.06	24.2	13.35	12.1	4.67	13.98	9.77	9.74	14.99	9.54	7.31	25.62	6.73	9.77	8.61	11.93	17.9	14.5
gene3305_SLC25A33	10.2	22.06	9.79	8.18	2.32	9.95	11.86	2.29	3.13	2.66	6.64	8.28	9.61	11.33	13.18	9.38	10.46	12.59	8.16	9.51	13.94	11.7	8.53	5.96	6.77	4.06	9.53	8.29	10.15	13.38	25.12	8.37	12.49	6.33	13.43	5.97	12.83	10.29	5.65
gene3306_SPSB1	3.74	5.55	7.29	12.42	10.3	7.08	6.71	6.43	14.57	8.99	5.97	10.98	10.63	5.35	8.09	4.28	5.19	5.88	6.78	6.22	10.79	7.33	8.57	6.39	4.97	5.53	7.75	11.93	7.41	5.52	8.99	8.08	17.29	11.41	18.49	11	7.37	12.29	22.63
gene3307_H6PD	6.91	6.76	3.2	12.51	1.94	12.12	4.58	1.39	1.67	1.78	3.51	154.3	149.99	4.42	22.74	25.13	3.02	16.75	16.09	10.11	9.56	2.46	69.06	16.77	23.22	2.36	27.59	22.73	21.76	4.74	3.47	7.75	119.46	2.45	9.34	11.4	4.4	4.67	83.84
gene3308_GPR157	12.64	9.14	14.09	10.46	6.06	7.61	7.32	1.87	1.78	2.17	4.92	38.8	34.95	22.44	21.46	18.06	11.51	23.82	10.51	8.37	9.89	8.14	25.3	18.37	14.88	4.82	15.67	24.82	25.6	7.29	14.48	20.93	62.78	7.31	33.15	10.39	7.65	16.5	74.24
gene3309_LOC110073257	0.29	3.29	0.18	1.15	0.26	0	0.24	0.28	0.17	0.51	1.13	1.27	0.76	0.43	2.43	0.18	0.85	0.69	0.61	0.2	2.45	0.34	1.34	1.03	2.62	0.28	1.46	3.67	1.74	0.38	1.03	1.2	5.22	0.16	3.53	0.41	2.6	6.32	8.04
gene330_PITPNC1	2.56	2.42	3.27	5.16	5.76	5.18	2.53	2.92	3.52	3.95	4.86	5.74	12.19	5.16	3.57	4.84	2.62	2.84	4	7.09	4.36	3.28	15.51	8.85	6.11	5.13	5.58	2.41	8.29	6.21	5.05	4.26	8.49	7.59	4.35	6.9	8.36	5.58	1.5
gene3310_LOC110073122	0.11	1.51	0.52	0.33	0.04	0.06	0	0.55	0.18	0.12	0.51	1.04	0.53	0.41	1.96	0.81	0.39	0.43	0.25	0	0.27	0	0	1.91	0.36	0.09	0.82	3.48	1.71	0	1.09	0.06	1.4	0.62	1.97	0.8	1.01	3.46	8.8
gene3311_LOC110073258	0	0.28	0.07	0	0.16	0	0	0.05	0.1	0.02	0.14	0.24	0.08	0.1	0.52	0.41	0.33	0.05	0.05	0	0	0	0	0.21	0.31	0	0	0.64	0.16	0.3	0.08	0.13	0.08	0.09	0.03	0.17	0.05	0.07	0.08
gene3312_LOC110073095	0	0	0.03	0	0	0	0.07	0	0.03	0.02	0.11	0	0.03	0.68	0.42	0.35	0.41	0.25	0.87	0.43	5.01	0.1	0.27	0.05	0.64	0.26	0.19	0.61	0.32	0.15	3.07	0.51	1.53	0	0.71	0.2	1.14	4.8	0
gene3313_CA6	0.37	0.05	0.28	0.15	0.16	0.14	0.18	0	0.25	0.1	2.73	0.16	0.28	1.19	1.52	1.7	1.03	1.58	0.94	0.95	0.93	0.61	0.97	0.04	0.72	0.33	0.52	0.5	2.24	0.04	5.88	0.83	1.68	0.16	0.78	1.01	1.79	2.63	0.05
gene3314_ENO1	251.75	265.04	245.9	227.99	119.09	242.32	314.31	82.8	69.21	88.49	249.84	535.73	470.75	507.45	475.73	493.01	373.14	406.31	268.53	393.71	422.31	310.32	492.51	325.99	314.64	179.76	475.09	341.06	369.87	217.36	312.49	338.98	581	279.29	537.67	322.25	403.91	272.09	256.06
gene3315_RERE	9.89	17.84	10.17	12.11	4.44	11.41	10.59	4.36	4.67	5.1	11.89	50.21	62.42	15.13	21.57	10.53	13.68	20.21	20.48	16.38	15.73	6.27	19.58	15.73	12.51	5.53	18	13.51	14.87	24.17	15.35	10.78	45.2	10.31	23.67	11.03	13.71	47.77	27.01
gene3317_SAMD11	23.41	27.4	18.64	22.8	11.28	29.75	18.82	3.21	4.84	9.21	14.4	30.79	42.65	38.25	42.83	39.28	24.51	57.28	52.99	36.08	43.35	25.55	55.75	50.68	37.52	12.23	62.47	16.73	29.3	37.43	39.01	38.87	70.23	28.22	72.83	24.41	60.74	55.87	18.06
gene3318_NOC2L	9.72	8.52	17.11	18.08	7.91	28.05	16.2	6.53	5.66	4.31	9.11	46.31	57.32	29.16	31.89	31.4	14.84	31.84	19.47	37.23	30.22	16.23	48.44	24.26	18.09	5.23	32.42	16.39	32.95	16	8.7	28.28	66.03	14.92	29.98	18.16	13.93	19.26	20.57
gene3319_KLHL17	2.26	4.06	1.47	2	1.26	2.91	1.61	0.57	0.74	0.77	1.97	4.78	5.34	4.03	6.41	3.43	2.57	3.51	3.94	3.1	3.57	2.1	3.93	3.37	2.38	0.74	3.6	2.86	3.51	4.84	4.95	3.84	8.52	1.73	4.43	2.72	3.99	5.08	3.98
gene331_NOL11	23.79	20.95	20.39	22.72	12.05	22.96	23.41	7.04	6.99	8.12	13.73	30.6	40.4	35.05	26.82	33.58	23.6	29.14	28.21	43.51	31.59	24.95	35.79	23.7	24.76	14.17	28.49	22.98	28.52	38.04	41.19	27.1	47.11	16.23	35.36	24.73	26.96	29.11	25.7
gene3320_PLEKHN1	0.43	0.37	0.64	0.68	0.44	0.28	0.24	0.12	0.19	0.11	0.34	2.68	3.58	1.72	2.82	2.47	0.29	1.26	0.97	1.86	1.81	0.54	5.62	1.25	1	0	2.78	0.29	1.39	0.57	0.1	1.41	5.33	0.51	1.31	0.68	0.43	0.87	2.17
gene3321_PERM1	0.59	0.49	0.3	0.14	0.09	0.07	0.22	0.08	0.35	0.27	0.4	2.05	2.83	1.06	1.39	1.02	0.52	0.79	0.28	0.13	0.42	0.52	1.06	1.04	0.51	0.28	0.68	2.16	0.87	0.15	0.68	0.5	5.8	0.59	3.49	0.26	1.09	6.6	15.53
gene3325_HES4	48.42	60.95	27.91	19.27	27.99	31.5	21.66	14.47	9.75	17.92	39.3	39.11	36.13	97.39	121.46	104.85	80.13	97.99	78.89	74.48	87.42	89.69	110.58	56.74	69.45	46.26	126.87	24.48	69.48	173.3	297.41	108.7	63.78	41.55	75.44	80.82	126.97	26.44	17.85
gene3326_AGRN	16.49	22.28	10.6	37.17	11.28	42.67	16.13	5.07	3.49	7.78	10.98	430.75	324.08	14.12	55.35	52.58	10.71	53.32	92.15	33.1	48.45	5.66	91.14	38.01	54.32	3.31	73.58	142.18	36.18	43.68	21.84	22	307.18	9.17	30.09	11.71	22.07	19.05	231.73
gene3327_LOC110073274	15.26	9.15	10.63	17.6	12.62	15.53	13.9	9.55	15.86	14.48	10.77	4.18	5.73	16.5	9.72	15.18	13.69	14.5	22.1	17.3	14.46	12.22	20.98	10.2	14.23	10.18	16.69	23.86	16.13	16.32	11.76	11.64	17.45	16.98	23.71	24.39	10.63	42.63	14.03
gene3328_RNF223	0	0.26	0.34	0.16	1.06	0.35	0.17	0.28	1	0.13	0.03	0.12	0	0.29	0.59	0.19	0.14	0.24	0.41	0.6	0.19	0.65	0	0.05	0	0	0.11	0	0.65	0.25	0.42	0.38	0	0.38	0.09	0.09	0	0.68	0
gene3329_CUNH1orf159	4.18	5.86	6.75	10.06	6.71	9.45	7.09	4.59	9.47	3.41	3.54	11.45	14.83	9.05	17.75	12.38	8.68	15.69	14.83	11.66	10.47	6.37	16.14	9.91	5.64	3.2	13.76	2.89	16.21	6.98	9	7.3	17.38	9.5	9.74	8.6	10.22	3.87	4.81
gene332_BPTF	6.62	13.71	6.88	7.75	3.7	6.94	7.23	3.68	5.71	4.24	8.8	21.94	22.39	10.7	12.42	9.46	8.85	10.47	15.47	10.11	10.47	5	13.08	12.06	10.62	7.17	12.37	10.66	7.63	54.81	21.97	8.98	17.95	9.31	13.97	8.7	13.99	45.53	18.68
gene3331_TTLL10	8.85	24.13	3.57	9.31	3.26	8.81	4.68	2.02	1.05	2.34	7.81	11.11	12.74	5.89	32.65	14.35	8.06	20.95	45.72	11.27	14.3	3.38	11.78	8.04	7.06	2.66	13.41	1.33	17.41	27.41	13.96	6.35	0.87	10.73	2.15	6.82	13.75	2.75	1.14
gene3333_TNFRSF18	0.71	0.25	0.22	0.64	0.22	0.38	0.26	0.27	0.12	0.15	0.41	1.32	0.52	0.61	0.47	0.79	1.13	1.25	0.98	1.25	0.51	0.83	1.31	1.54	1.24	0.55	0.67	0.39	0.8	3.49	3.7	0.54	0.68	0.63	0.81	0.55	1.21	0.99	0.21
gene3334_TNFRSF4	0	0.28	0.06	0.18	0.45	0.24	0.12	0.04	0.09	0.04	0	0.44	0.22	0.08	0.11	0	0.09	0	0.6	0.47	0	0	0	0.08	0	0.17	0	0	0.55	0	0.13	0	0.27	0.63	0	0.63	0.24	0.46	0.11
gene3335_SDF4	9.5	13.82	7.59	13.54	8.69	14.81	6.79	5.34	8.72	9.61	14.47	101.26	103.58	11.42	31.18	43.84	13.64	25.42	34.98	25.78	23.15	10.24	65.74	37.18	51.96	12.24	38.63	225.58	31.96	49.11	34	17.06	113.92	11.44	27.35	21.84	24.9	50.3	278.51
gene3336_B3GALT6	1.69	2.11	2.67	6.27	1.64	7.51	4.53	0.44	1.29	1.19	2.34	18.9	24.88	6.5	14.57	8.33	2.19	10.95	6	10	7.63	2.13	20.84	5.72	7.44	1.37	11.89	2.93	10.61	1.07	1.09	6.2	21.33	2.28	8.83	3.54	4.9	1.99	4.6
gene3337_C1QTNF12	2.06	3.6	1.25	0.82	0	0.86	0.89	0.5	0.44	0.21	1.55	14.13	17.33	5.19	13.72	9.2	0.91	2.73	3.47	7.76	3.74	3.31	39.34	12.45	9.63	2.58	8.29	2.58	5.1	1.94	1.61	3.84	8.95	1.92	1.92	6.66	2.19	0.41	0.39
gene3338_UBE2J2	15.9	21.73	14.66	16.04	7.7	22.41	18.61	4.2	5.74	6.71	6.95	37.49	36.9	28.07	31.99	31.85	15.63	25.66	19.77	27.2	20.4	19.98	41.47	19.82	21.45	10.25	29.77	10.27	24.23	7.35	12.01	27.13	42	15.96	26.29	20.33	14.98	15.93	17.43
gene3339_SCNN1D	0	0	0	0	0	0	0.04	0	0	0	0	0	0	0.15	0	0.12	0	0.15	0.5	0.32	0	0	0	0.06	0.19	0	0.06	0	0.05	0	0	0	0.24	0	0	0.05	0	0	0
gene333_CUNH17orf58	0.14	0.14	0.04	0.07	0.05	0.03	0.02	0.01	0	0.02	0.11	0.19	0.25	0.71	0.26	0.69	0.25	0.16	0.15	0.31	0.35	0.07	1.22	0.24	0.18	0.16	0.43	0.25	3.38	0.3	0.11	0.31	0.46	0.27	0.43	0.52	1.16	0.48	0.28
gene3340_ACAP3	4.84	3.08	2.07	2.6	1.04	3.06	2.67	0.82	0.45	1.11	2.04	7.86	6.57	5.2	10.67	6.55	3.6	10.5	5.62	7.92	6.57	2.83	9.64	3.33	2.9	1.8	6.85	0.72	4.61	1.65	4.05	3.7	7.08	1.53	7.55	5.78	6.8	1.17	2.08
gene3341_PUSL1	3.97	3.31	3.71	3.78	0.88	4.68	2.63	1.13	2.52	2.68	4.17	12.68	12.78	3.52	7.2	4.67	1.1	4.19	8.45	7.24	3.08	2.33	9.53	5.05	6.65	4.38	10.53	6.75	3.18	3.69	4.16	3.81	18.06	2.36	10.24	8.46	7.93	4.42	5.96
gene3342_LOC110073288	11.64	18.19	3.86	3.44	3.18	5.67	3.18	2.46	2.75	3.81	8.2	11.31	8.67	6.51	14.51	6.54	1.74	5.58	16.09	8.23	3.88	0.79	8.83	9.56	6.62	3.87	9.74	0.7	5.63	3.93	14.01	5.57	13.07	2.5	10.02	10.47	10.41	5.09	12.1
gene3343_INTS11	61.29	66.81	46.31	53.96	30.58	61.39	76.03	13.11	13.22	21	28.18	74.95	69.59	87.36	86.84	83.4	68.2	82.99	87.94	110.62	84.26	63.09	69.07	54.59	64.92	33	77.84	76.2	76.49	76.3	131.41	82.83	109.29	42.12	119.47	64.77	89.97	116.72	65.74
gene3344_CPTP	5.97	2.72	4.38	3.25	2.33	3.64	3.76	1.2	2.22	1.95	2.18	6.5	10.64	5.26	8.06	6.68	4.64	6.84	6.24	6.75	5.03	4.61	9.35	6.38	6.34	3.41	6.38	3.03	5.55	5.97	7.65	5.66	11.42	4.04	7.21	5.69	7.54	4.91	7.35
gene3345_LOC110073143	1.65	0.23	0.54	0.39	0.23	0.32	0.15	0	0.39	0.18	0.35	2.68	3.13	1.13	1.11	1.94	0.92	2.71	1.54	1.46	0.39	0.92	3.31	0.63	0.6	0.28	1.66	0.95	1.02	1.75	1.53	1.19	1.79	0.34	1.71	0.83	1.66	0.76	1.85
gene3346_LOC110073127	0.14	0	0.03	0.09	0	0.07	0.06	0	0	0.02	0.05	0.28	0.1	0.11	0.29	0.26	0.21	0.28	0.21	0.1	0.3	0	0	0.04	0.05	0	0.38	0	0.75	0.04	0.06	0.23	0.05	0	0.08	0	0.22	0.38	0.1
gene3347_DVL1	1.28	1.2	1.28	2.53	0.63	2.88	1.55	0.84	0.49	0.47	1.48	5.52	7	2.44	4.13	1.9	1.08	4.99	4.97	7.15	3.5	0.77	6.88	2.46	1.78	0.23	6	0.66	2.98	3.37	3.47	2.18	13.9	1.54	4.07	2.48	1.47	4.51	1.27
gene3348_MXRA8	3.96	11.42	2.24	5.1	5.07	9	3.06	1.95	1.03	1.38	4.86	9.91	10.74	14.49	38.8	46.91	23.15	32.12	32.82	34.34	25.33	12.33	60.09	29.87	20.22	5.13	21.32	7.41	24.83	22.04	16.08	28.96	29.63	13.03	15.83	14.07	18.28	22.09	14.14
gene3349_AURKAIP1	142.42	135.14	102.94	62.3	61.34	71.65	96.13	30.35	35.61	50.36	79.01	62.73	51.66	122.03	106.47	121.07	85.93	102.71	126.88	131.78	120.16	120.42	58.22	68.26	76.7	89.36	89.76	89.02	68.85	187.08	202.4	108.19	83.14	54.34	118.62	89.06	126.97	178.7	88.94
gene334_TRNAR-CCG	0	0	0	0	0	0	0	0	0	0	0	0	0	0	0	0	0	0	0	0	0	0	0	0	0	0	0	0	0	0	0	0	0	0	0	0	0	0	0
gene3350_LOC110073295	0.6	1.71	0.61	0.26	0.35	1.16	0.78	0	0.25	0.48	0.59	0.85	0.64	2.29	2.42	1.33	2.66	1.21	1.63	2.5	2.91	1.62	7.75	0.28	2.92	4.04	2.91	0.96	1.11	2.65	6.49	1	1.76	0.23	2.49	7.42	1.29	3.33	0.32
gene3351_CCNL2	68.16	103.87	33.28	56.91	47.59	44.5	33.15	26.95	30.25	32.93	67.2	47	37.97	45.02	95.88	57.78	59.69	96.55	177.19	86.28	80.77	42.79	88.3	88.23	69.46	42.49	76.55	27.07	54.85	187.81	177.35	77.14	94.21	43.05	97.87	80.43	132	205.37	87.26
gene3352_MRPL20	206.71	252.2	148.53	127.37	107.47	133.05	133.34	73.12	58.86	55.03	164.91	187.27	177.25	216.08	168.08	190.52	195.39	173.73	190.67	197.01	246.59	247.42	162.11	235.65	195.22	170.78	176.31	238.24	115.06	204.38	257.64	240.44	129.55	194.42	172.33	156.15	174.26	238.35	303.66
gene3353_ANKRD65	0.62	0	0.26	0	0.64	0.05	0.18	0.12	0.14	0.04	1.46	0.11	0	3.23	1.45	0.63	2.19	1.96	1.81	0.18	3.69	0.89	0	0.17	0.18	0.28	0.38	0.95	0.31	1.45	2.47	0.54	0.18	0.33	0.42	0.24	2.26	7.8	0
gene3354_TMEM88B	0	0	0.04	0.28	0.18	0.12	0.1	0.07	0	0.02	0.09	0.34	0.21	0.62	1.33	0.22	1.91	1.52	0.78	0.91	0.59	0.43	0.31	0.33	0.36	0.19	0.98	0.03	0.37	4.34	0.62	0.27	0.04	0.05	0.07	0.17	0.37	0	0.04
gene3355_VWA1	8.51	15.31	7.66	12.93	8.51	14.48	8.01	2.24	3.02	6.28	8.86	69.32	75.8	14.46	40.87	41.98	29.77	79.88	49.36	25.94	37.78	8.76	73.94	11.9	42.92	11.37	58.43	220.28	29.11	69.08	43.55	17.39	188.87	6.56	42.38	18.36	30.3	170.46	297.46
gene3356_LOC110073297	0	0.29	0.24	0.19	0	0.34	0.38	0	0.07	0.06	0.09	1.23	0.93	0.36	0.31	1.11	0	0.18	0.85	0.21	0.41	0.28	0	0	0.59	0.27	0.15	0.35	1	0.26	0.96	0.37	1.28	0.25	0.62	0.38	0.51	2.92	0.15
gene3358_ATAD3A	29.66	42.49	23.83	21.55	12.43	25.21	23.13	3.72	4.99	8.72	16.99	48.49	46.95	42.15	47.12	45.16	36.69	41.48	41.22	39.24	42.95	27.08	41.06	32.92	41.12	16.57	41.2	37.97	30.83	39.32	50.24	39.33	58.48	21.65	45.18	23.43	40.5	43.05	39.51
gene335_KPNA2	92.96	66.89	76.16	68.62	30.28	89.2	105.93	22.18	21.32	27.58	42.47	149.45	157.76	114.52	104.99	129.31	53.12	73.37	72.62	109.21	94.86	57.21	108.85	52.77	54.64	26.52	100.82	60.41	97.52	53.34	101.65	78.85	215.5	37.17	151.69	60.42	86.78	32.51	37.93
gene3360_TMEM240	1.24	4.24	0.77	0.48	0.36	0.28	1.67	0.12	0.09	0.32	0.43	1	2.72	1.58	1.35	0.87	5.3	2.78	0.75	1.08	1.55	1.19	3.13	0.93	2.12	0.39	3.25	0.51	0.24	3.9	2.7	1.92	1.16	0.79	2.05	1.11	0.65	1.22	0.78
gene3361_SSU72	20.1	37.16	18.99	18.35	11.11	22.39	21.99	7.45	9.01	12.34	21.6	39.73	37.56	32.84	31.94	25.1	30.98	23.72	31.8	40.34	32.84	26.91	39.04	30.63	34.34	23.35	41.33	22.4	21.94	64.79	36.98	28.95	36.01	27.64	47.21	28.08	30.29	34.66	46.25
gene3362_LOC110073140	0.22	0	0	0	0	0.15	0.19	0	0	0	0.4	0.23	0.1	0	0.4	0.27	0.53	0.35	0	0.21	0.09	0.12	0.57	0	0.1	0	0.2	0.15	0.16	0.08	0.56	0.4	0	0	0	0	0.34	1.44	0
gene3363_FNDC10	0.72	1.88	0.23	0.19	0.33	0.84	0.59	0.05	0.03	0.08	0.35	0.29	0.57	1.72	1.65	0.85	1.21	1.38	1.12	0.93	0.9	1.28	0.88	0.61	0.6	0.29	0.87	0.67	0.46	0.6	0.11	0.75	0.18	0.07	0.21	0.41	0.21	0.3	0.32
gene3364_LOC110073301	5.17	5.55	4.53	7.68	4.09	8.98	6.93	2.37	1.29	1.96	4.63	48.7	48.11	7.64	19.86	28.66	14.32	26.25	19.79	17.05	15.91	7.79	37.13	19.97	20.81	4.42	20.47	17.04	13.63	16.94	6.13	10.32	46.6	4.68	14.54	7.25	9.25	12.88	18.81
gene3366_MIB2	12.53	18.67	15.85	14.2	6.52	16.63	11.65	2.94	4.41	3.87	6.54	23.21	24.68	25.34	27.09	27.38	21.62	35.72	18.05	22.46	21.62	11.68	26.64	18.34	12.12	4.85	21.93	7.1	23.14	12.31	10.02	17.83	21.76	13.46	16.89	13.06	11.68	9.17	7.4
gene3367_MMP23B	0.2	0.07	0.48	0.39	0.4	0.36	0.52	0.27	0.03	0.14	0.63	0.89	0.35	1.04	3.72	3.71	1.77	2.74	4.41	2.17	1.49	1.38	5.76	4.1	1.54	0.61	3.11	0.16	3.41	4.47	6.71	2.12	4.75	0.73	2.18	6.08	4.44	1.33	2.4
gene3368_LOC110073304	17.53	25.59	12.74	12.73	8.93	14.93	13.52	6.03	7.22	5.05	11.89	22.47	20.33	20.54	29.55	26.01	20.4	28.19	33.47	23.07	23.25	14.28	23.86	19.18	19.41	10.91	16.7	17.52	20.83	32.3	31.2	22.91	30.03	13.27	28.29	16.09	25.79	72.31	21.88
gene3369_LOC110073305	1.81	3.14	2.82	5.64	1.97	8.03	4.31	1.06	1.54	1.54	4.17	28.64	28.2	5.8	11.89	13.47	7.6	9.89	5.5	6.72	7.47	3.74	30.57	11.34	12.45	2.9	14.23	3.83	9.76	4.3	3.62	7.77	28.62	4.59	8.8	6.15	4.71	4.11	7.3
gene336_SMURF2	5.25	10.79	5.06	9.43	3.58	9.25	8.81	1.59	2.02	2.69	4.79	12.86	18.34	7.6	10.96	8.75	6.45	12.67	14.25	9.46	9.95	5.12	11.5	8.52	5.33	2.16	9.34	3.76	8.26	24.44	13.99	5.98	16.57	4.02	9.27	5.81	7.28	6.96	11.95
gene3370_LOC110073308	11.14	20.02	10.9	10.19	10.75	14.39	16.22	7.08	5.15	7.97	9.6	21.45	23.38	15.35	31.18	19.97	33.66	25.69	21.54	15.81	20.51	20.95	33.05	23.37	33.18	9.65	30.17	11.66	33.12	24.66	31.81	24.53	36.29	17.77	28.62	20.3	23.39	24.25	19.93
gene3371_NADK	29.61	24.5	32.8	23.88	10.81	36.04	35.75	6.3	6	7.5	18.89	82.66	85.3	74.84	67.54	64.84	86.89	78.89	37.02	44.25	42.1	48.19	86.8	52.96	69.53	22.06	70.75	46.83	64.9	23	34.68	78.83	104.75	32.76	63.65	36.24	40.72	50.81	38.78
gene3372_GNB1	58.05	81.4	74.29	74.79	27.76	86.84	110.25	14.15	16.72	19.79	33.3	125.42	124.88	171.78	165.6	127	95.35	129.14	104.95	133.67	156.4	110.8	146.12	79.69	57.94	35.79	130.76	50.51	156.97	188.58	209.11	149.05	173.24	67.56	129.88	105.83	112.39	77.93	99.92
gene3375_CALML6	0	0	0	0	0.07	0	0	0	0	0	0	0	0	0.58	0.3	0.68	1.05	0	1.5	1.25	0.27	0.09	0	0	0.72	0.17	1.04	0	1.71	0.25	4.11	0.6	1.39	0	2.07	0.37	1.68	0.71	0
gene3376_TMEM52	5.1	8.05	2.87	4.83	3.3	4.58	4.04	0.84	0.58	0.99	3.11	7.98	9.05	4.74	13.91	10.52	7.65	8.29	12.86	8.97	7.08	4.07	10.44	4.86	6.96	1.75	6.23	5.82	4.82	11.05	15.25	5.68	7.68	1.31	7.14	4	4.85	3.57	12.5
gene3377_CFAP74	0.68	0.8	0.25	0.29	0.27	0.39	0.58	0.13	0.1	0.26	0.64	0.78	1.24	1.38	1.96	1.25	1.18	1.04	1.7	0.88	1.26	1.07	3.15	0.7	0.91	1.1	1.87	0.99	3.29	1.69	4.34	0.62	5.78	0.78	2.4	2.26	5.51	7.61	0.14
gene3378_CBFA2T2	3.31	3.07	7.25	9.95	1.68	11.24	9.33	0.87	0.65	0.56	1.66	14.44	17.48	8.17	12.55	9.84	3.84	12.15	12.14	9.27	11.76	3.31	15.56	5.71	2.51	0.59	8.16	1.54	11.89	8.05	6.66	6.24	11.5	3.73	4.75	4.84	2.33	1.33	3.99
gene3379_SNTA1	25.57	24.13	43.65	46.3	19.08	50.43	50.25	8.79	3.62	9.37	12.2	39.45	93.27	28.55	26.27	33.61	18.92	30.56	30.43	26.53	32.65	14.11	34.87	15.88	12.72	9.4	21.5	15.11	24.89	20.62	13.24	29.34	28.53	10.59	15.9	13.71	12.79	5.64	8.62
gene337_CEP95	19.49	27.75	14.02	15.77	15.5	15.89	14.84	10.68	9.23	13.56	33.33	34.31	37.45	17.73	25.56	27.8	19.62	30.72	50.38	25.24	27.72	16.17	42.74	33.4	33.52	15.87	39.68	21.17	22.08	41.1	42.14	21.41	50.33	13.09	39.54	29.04	53.64	76.15	39.01
gene3380_TOX2	26.24	55.15	31.74	29.75	11.26	26.8	37.68	5.08	5.8	6.93	14.57	48.34	50.24	51.61	47.63	39.81	62.24	69.47	44.21	58.67	59.16	57.68	38.26	43.59	29.67	23.09	33.41	42.96	38.66	98.73	73.5	76.22	32.96	23.05	35.26	39.51	32.39	97.23	141.74
gene3383_EDEM2	8.79	10	6.8	10	8.56	9.08	7.45	4.13	7.48	6.02	8.26	13.83	18.72	7.36	13.97	21.4	8.21	13.28	20.84	16.5	10.87	4.78	20.61	17.54	18.65	8.79	15.16	13.01	16.63	16.23	19.85	9.31	22.18	9.2	12.55	10.55	11.83	20.63	13.48
gene3384_TRPC4AP	7.47	9.53	8.77	11.96	4.81	9.13	10.37	2.5	4.83	3.96	7.38	17.78	25.15	13.75	12.14	14.4	8.53	15.58	13.94	11.43	13.65	6.35	20.04	14.95	10.97	5.43	14.24	5.95	13.69	31.47	15.13	8.31	20.25	9.77	12.53	11.8	13.91	14.18	13.01
gene3385_MYH7B	3.36	1.75	1.5	0.76	2.22	1.22	0.49	2.7	3.28	3.57	5.64	3.87	3.59	1.83	2.55	4.11	1.21	1.89	1.63	1.72	2.27	0.72	2.32	2.09	0.84	2.3	1.07	9.44	12.33	1.22	1.13	0.76	3.9	2.12	2.48	1.37	1.94	100.28	17.74
gene3386_LOC110073347	0	0	0.04	0	0.02	0.03	0	0	0	0	0.11	0	0.16	0.38	0.2	0.31	0	0.09	0.09	0	0.06	0.1	0.45	0.32	0	0.2	0.23	0	1.74	0.34	0.63	0.03	0.4	0	0.19	0.49	0.74	0.05	0.1
gene3387_GSS	7.7	6.52	8.14	6.44	2.02	5.03	9.75	1.75	2.73	2.16	4.07	7.12	12.44	15.24	12.64	15.06	5.98	8.53	8.45	7.95	9.48	4.66	12.01	9.65	4.17	4.36	6.92	4.62	21.88	21.79	21.16	4.18	10.72	4.97	6.61	6.75	9.75	6.38	5.72
gene3388_ACSS2	6.88	6.67	7.69	9.78	4.69	9.29	12.37	1.79	3.07	2.76	7.88	23.2	37.42	13.94	14.9	15.03	11.24	17.19	15.34	13.47	15.8	7.57	21.66	12.91	11.45	4.24	13.81	9.48	11.16	19.16	12.98	8.75	29.58	8.18	14.58	11.3	15.44	14.59	16.99
gene3389_SOGA1	0.83	1.29	1.82	3.53	1.26	4.67	2.39	0.81	1.11	1.25	1.6	16.53	22.43	2.43	5.49	2.05	1.84	2.55	3.6	3.26	3.49	1.1	8.47	2.36	2.95	0.7	5.84	2.04	4.53	5.17	1.73	2.43	13.09	1.45	2.7	2.25	2.76	5.42	4.26
gene338_DDX5	393.61	417.17	243.74	280.89	127.35	293.97	294.23	68.37	67.22	98.29	206.58	300.71	382.95	368.4	480.56	502.59	286.68	424.79	470.78	490.53	439.13	275.41	491.69	310.84	323.8	162.49	413.42	170.36	399.43	607.51	623.53	269.76	389.46	119.45	304.84	244.97	376.56	243.7	210.33
gene3390_TLDC2	0.19	0	0.65	0.08	0.32	0.41	0.83	0	0	0	0.07	0.15	0.13	1.75	1.12	0.2	0.23	0.82	1.43	3.65	0.94	0.29	0.48	0	0	0.14	0.12	0	1.4	0.11	0	0.73	0	0	0.58	0.28	0	0.19	0
gene3391_SAMHD1	32.48	67.49	37.57	62.75	6.47	94.07	78.82	7.85	4.18	7.69	27.05	135.86	160.49	52.52	106.53	94.17	19.89	166	118.07	125.68	71.66	14.58	62.02	30.13	20.76	9.2	43.19	49.07	48.65	79.46	20.37	21.07	321.94	6.13	85.78	26.72	28.36	32.57	61.34
gene3392_RBL1	2.1	3.77	2.19	6.41	1.19	4.32	2.22	0.75	0.65	0.76	1.37	13.77	14.11	5.85	8.36	6.11	3.82	13.83	11.21	9.14	7.26	0.99	15.19	3.19	4.36	0.9	8.9	2.64	6.97	15.2	12.96	1.75	20.48	0.52	4.05	4.75	5.82	3.08	12.59
gene3393_LOC110073354	0.47	1.06	1.05	2.23	0.38	1.84	1.32	0.35	0.11	0.18	0.74	3.91	5.61	1.61	5.16	2.31	0.96	5.58	4.31	4.03	3.4	0.32	5.21	0.77	0.7	0.17	1.96	0.17	2.63	4.53	3.78	1	7.18	0.4	0.91	0.9	0.74	0.58	1.34
gene3394_CHD6	9.26	19.82	6.52	11.7	4.41	9.03	5.15	3.13	4.01	3.77	9.22	28.35	33.12	7.28	15.25	10.15	7.63	17.97	25.38	17.8	13.16	3.83	15.89	9.75	10.06	6.68	11.81	7.87	9.12	50.35	26.2	7.68	26.74	5.69	8.95	7.76	11.4	36.3	15.07
gene3395_RALGAPB	1.38	2.66	2.06	3.62	1.27	2.85	2.25	0.58	1.19	0.66	1.62	8.11	11.31	3.21	4.66	2.77	1.21	5.03	3.87	4.17	3.56	1.1	6.5	3.7	2.03	0.6	4.29	1.05	5.31	5.37	3.75	1.54	10.97	2.03	2.16	3.95	2.02	1.54	2.61
gene3396_NDRG3	11.65	8.19	17.01	20.77	5.23	34.73	38.73	2.33	2.24	2.48	7.9	71.66	128.48	43.8	36.09	41.55	13.5	29.96	14.52	37.78	35.84	16.38	70.14	31.16	17.14	3.82	33.02	12.5	36.7	20.7	10.4	30.23	88.07	14.51	19.3	18.12	10.65	4.54	15.8
gene3397_SLA2	0.17	0.61	0.42	0.44	0.22	0.41	0.15	0.21	0.35	0.13	0.13	0.92	0.64	0.19	0.8	0.5	0.28	0.65	1.85	1.01	0.43	0.99	0.96	1.17	0.76	0.28	0.32	0	0.7	5.9	2.71	0.95	0.45	0.44	0.6	0.7	1.51	0.38	0.24
gene3398_PHF20	24.46	32.55	24.7	22.39	10.37	18.22	26.51	6.33	9.57	9.01	14.77	28.6	41.81	48.51	45.49	43.06	28	34.59	38.16	38.08	35.68	18.61	31.13	33.53	22.57	20.01	33.2	23.09	41.66	103.44	67.35	25.81	56.7	29.13	42.84	27.63	42.56	81.46	32.89
gene3399_LOC110073359	6.16	8.85	7.92	12.22	2.63	9.87	14.22	1.12	1.8	2.76	4.86	37.39	43.38	16.31	15.74	15	10.26	19.27	19.39	18.43	18.13	6.27	37.72	16.35	11.6	4.01	17.1	8.82	16.41	26.81	17.08	9.95	46.18	9.62	15.43	11.22	12.24	11.29	15.91
gene339_POLG2	12.14	13.81	10.36	10.66	3.97	13.42	14.56	4.02	3.59	4.28	6.21	16.1	17.03	18.73	20.99	19.89	13.72	16.18	15.38	18.84	19.09	12.64	18.5	16.78	9.57	4.84	17.13	11.11	19.57	16.1	18.48	19.01	26.15	9.87	25.77	7.27	14.63	19.48	13.62
gene33_KLHL32	6.52	5.2	3.26	5.22	4.89	6.37	4	0.51	0.67	0.68	9.73	10.25	15.2	5.62	27.32	6.97	9.51	70.83	134.25	17.05	26.76	3.86	48.31	11.45	48.3	11.14	41.68	4.15	23	26.63	16.03	16.58	7.55	11.13	3.29	5.03	77.1	9.66	10.44
gene3400_RBM39	75.23	121.94	39.76	68.7	47.41	51.62	44.99	20.79	25.09	30.65	77.23	53.66	62.38	59.59	119.77	102.48	62.13	153.13	221.08	96.98	101	47.04	106.62	124.37	89.15	41.82	102.22	29.67	84.26	223.13	142.58	74.5	97.74	41.25	82.63	90.29	161.4	187.62	74.49
gene3401_ROMO1	957.58	951.81	535.56	462.67	385.33	420.97	496.5	246.3	258.05	404.88	741.49	549.75	571.81	879.92	681.77	734.25	855.79	739.14	654.48	695.83	690.78	1051.8	525.52	613.56	753.31	783.31	741.61	1200.7	495.52	969.07	1204.53	710.58	597.22	458.08	844.71	637.45	1147.73	1276.79	1022.6
gene3402_NFS1	6.98	5.71	10.18	13.54	3.9	12	14.54	1.85	2.45	2	4.87	18.34	32.4	20.35	15.55	20.41	6.87	16.22	8.35	18.92	15.41	7.24	21.85	12.05	4.92	2.5	15.2	5.44	17.78	9.64	12.82	11.35	37.2	6.33	12.25	9.42	7	4.45	10.8
gene3403_LOC110073364	6.7	9	11.33	17.78	3.52	19.19	13.75	1.99	4.33	2.65	4.06	33.85	42.48	20.15	18.94	23.2	6.44	18.21	10.06	20.17	20.93	6.79	27.14	12.45	7.36	2.17	15.28	6.12	24.99	13.6	7.45	10.83	41.42	9.17	10.35	11.3	7.74	2.86	10.07
gene3404_LOC110073403	0.21	0.31	0.48	0.13	0.42	0.24	0.22	0.16	0.93	0.22	0.25	0.1	0.02	0.2	0.38	0.31	0.06	1.37	0.06	0	0.14	0.23	0.08	0.33	0	0.1	0.05	0.26	0.64	0.3	0.2	0.14	0.16	0.16	0.06	0.35	0.08	1.06	0.33
gene3405_LOC110073326	0.83	2.23	0.41	0.32	0.35	0.35	0.52	0.59	0.21	0.24	1.37	2.8	0.75	2.95	1.87	2.14	2.88	1.58	1.91	1.28	3.26	1.16	3.73	3.96	1.97	0.37	2.11	0.23	1.86	2.21	2.76	1.43	9.41	1.29	2.91	1.13	2.29	1.71	0.08
gene3406_LOC110073366	4.33	10.42	3.53	6.64	7.47	7.17	3.13	2.7	2.13	1.26	2.99	6.43	2.12	5.75	5.66	8.36	4.69	2.72	2.95	3.54	3.72	6.57	3.54	8.8	4.43	2.62	4.18	1.84	4.76	7.6	5.47	4.58	1.36	2.85	1.08	4.25	2.58	3.92	1.12
gene3407_ERGIC3	30.2	30.5	13.65	22.32	14.26	20.84	15.65	9.34	13.15	13.97	21.83	70.33	95.65	25.4	41.87	58.49	23.55	34.14	43.59	35.67	32.05	16.13	52.53	57.57	46.69	15.37	36.33	57.28	34.61	100.79	45.3	23.43	65.55	15.96	21.7	24.42	40.78	67.15	75.81
gene3408_CEP250	12.58	18.05	7.92	9.76	6.72	8.02	6.84	8.2	8.87	6.76	16.34	14.13	16.34	10.06	17.63	15.14	12.62	16.76	26.33	13.19	13.65	8.7	16.33	19.89	18.3	12.78	16.59	12.43	9.97	50.42	26.86	11.95	16.86	16	19.4	14.89	26.47	67.59	13.71
gene3409_GDF5	0	0	0	0	0	0	0.03	0	0	0	0	0	0	0	0	0	0	0	0	0	0.05	0	0	0	0	0	0	0	0.05	0	0	0	0.05	0	0	0	0	0	0.28
gene340_LOC110073365	1.02	0.99	0.75	0.49	0.67	0	0.12	1.09	0.28	0.32	0.73	0.45	0	0.31	1.56	0.7	1.38	1.59	1.35	1.56	0.58	0.48	1.26	1.78	1.04	0.6	0.91	0.39	1.05	1.61	0.32	0.21	0.36	0.49	0.32	0.11	0.87	1.44	0.26
gene3410_LOC110073369	11.7	11.37	8.57	6.67	3.9	8.27	10.51	3.23	3.57	7.34	8.79	26.86	28.49	14.8	14.21	15.97	15.29	16.45	14.1	10.13	14.46	9.62	15.33	18.89	20.06	7.23	17.9	23.36	12.14	23.41	16.34	11.98	32.63	10.16	22.72	10.9	21.17	40.08	30.88
gene3411_FAM83C	0	0	0.12	0.17	0.6	0.08	0	0.12	0.05	0.07	0	0	0	0.04	0.28	0.25	0.05	0.25	0	0	0	0	0	0.24	0	0.1	0.05	0.13	0.4	0	0	0.04	0.1	0	0	0.09	0.06	0	0
gene3413_EIF6	28.6	15.66	17.04	19.97	9.14	26.72	24.71	5.6	4.81	6.28	10.24	45.04	48.53	43.72	24.27	32.37	28.97	32.31	23.82	34.67	29.31	26.57	43.67	24.85	20.71	12.93	32.32	25.67	23.46	22.51	25.24	32.89	37.95	19.11	27.44	21.16	24.8	11.08	25.61
gene3414_MMP24	1.31	1.59	1.15	1.65	1.42	1.74	1.65	0.41	0.39	0.52	1.07	2.51	2.68	4.24	6.89	4.63	3.72	5.57	6.41	2.36	4.4	2.85	3.99	3.66	2.65	2.22	4.29	1.89	6.19	10.41	10.68	2.84	7.34	1.74	3.16	2.5	5.36	6.56	3.38
gene3415_LZTR1	4.06	3.71	4.73	7.25	2.03	9.09	9.75	1.25	1.07	1.7	2.34	16.58	23.05	11.74	9.48	12.11	7.36	11.91	8.39	8.29	10.4	4.15	13.08	6.93	5.19	2.46	9.81	3.52	11.67	9.33	5.4	6.15	15.96	4.05	5.76	6.08	4.74	4.95	6.8
gene3416_IPO9	8.87	7.69	10.63	15.3	5.01	15.81	17.4	2.88	3.11	6.24	13.01	48.45	60.88	21.38	17.67	20.42	7.68	19.99	16.67	22.94	21.29	8.37	31.51	18.28	9.9	6.39	18.75	9.74	22.64	26.45	17.47	14.93	45.88	10.07	23.46	13.54	15.82	9.53	20.89
gene3417_KDM5B	28.95	45.17	23.88	38.43	14.59	31.61	32.17	6.34	7.63	8.56	22.13	45.87	57.35	44.7	37.91	43.98	30.42	47.29	57.28	48.13	46.98	21.28	59.43	38.31	30.87	16.05	38.17	12.27	33.97	98.57	71.17	24.87	47.24	15.33	23.03	37.4	43.02	28.85	20.01
gene3418_LOC110073375	270.64	241.14	214.45	207.55	138.51	260.97	310.11	75.74	65.22	97.21	176.39	418.8	508.16	289.46	191.71	290.57	247.8	299.89	264.85	325.23	327.63	239.99	297.84	246.8	204.3	87.41	334.13	203.4	173.81	209.6	256.59	297.27	298.91	126.61	334.11	145.47	207.56	69.3	182.77
gene3419_RABIF	24.32	21.16	18.74	16.41	8.02	14.37	18.17	4.04	4.99	7.3	11.41	12.46	12.12	23.97	20.34	21.19	19.71	24.48	27.46	26.31	28.75	21.78	16.64	18.64	15.86	12.51	22.47	11.61	12.81	41.39	33.58	22.98	13.07	12.43	19.95	11.39	22.57	16.59	22.97
gene341_PECAM1	0.21	0.04	0.41	0.29	0.18	0.92	0.22	0.03	0.02	0.16	0.68	2.22	3.04	1.94	4.11	6.19	0.49	2.69	0.81	2.14	1.29	0.35	11.02	0.96	1.49	0.41	2.23	0.13	4.92	2.19	1.35	0.9	11.89	0.36	0.93	1.21	1.25	0.21	0.22
gene3420_KLHL12	12.83	17.92	11.91	18.97	12.48	11.4	14.49	5.37	5.9	8.54	14.27	23.5	27.84	15.09	25.6	21.08	14.37	22.74	62.66	23.48	30.17	10.32	25.62	23.46	21.09	11.17	23.3	14.08	22.18	61.28	39.26	17.55	28.16	12.69	17.89	15.59	29.84	57.9	20.56
gene3421_LOC110073322	0.07	0	0.41	0	0.12	0.25	0.12	0	0.12	0.04	0.08	0.34	0	2.84	1.41	1.52	0.17	9.42	0.7	0.48	4.79	0.89	1.98	0.08	0.79	2.35	0.34	0.59	2.84	1.88	10.22	0	1	0.27	0.4	0.8	4.75	1.69	0.59
gene3422_SHISA4	3.68	11.08	8.53	6.93	1.99	7.6	8.61	1.14	5.24	1.89	2.49	28.2	23.4	16.88	30.03	23.6	7.61	11.45	5.1	16.11	18.96	6.73	31.78	15.52	11.92	6.84	15.59	11.27	16.23	6.51	16.16	9.78	57.73	6.81	15.52	11.6	5.77	3.85	33.95
gene3423_LOC110073378	1.62	0.88	0.81	0.99	1.07	1.15	1.08	0.48	0.23	0.27	1	1.41	0.34	2.44	1.43	1.12	1.49	3.12	4.04	4.34	4.07	2.29	2.52	1.65	2.11	2.71	1.6	1.99	1.1	3.13	3.56	3.44	2.77	2.28	4.27	2.96	3.11	1.81	1.55
gene3424_LMOD1	2.82	7.01	3.84	2.49	3.69	4.26	4.87	1.47	3.27	2.02	5.31	4.66	5.46	4.25	7.86	4.47	12.26	7.23	10.21	5.8	8.27	7.8	3.5	7.72	2.79	8.55	5.55	24.78	3.65	33.18	14.92	10.29	2.87	11.53	7.6	3.96	14.39	17.71	4.12
gene3425_TIMM17A	23.14	18.46	26.57	20.87	9.6	23.39	36.63	3.69	3.86	6.59	10.7	31.11	41.07	30.23	28.16	30.25	19.74	27.97	27.95	37.1	31.35	18.94	21.5	20.95	17.96	10.4	23.8	16.36	28.8	38.2	45.23	18.94	24.48	14.52	21.36	13.52	18.58	11.82	24.06
gene3426_LOC110073319	0	0	0	0	0	0	0	0	0	0	0	0	0	0.29	0	0	0	0	0	0	0	0	0	0	0	0	0	0	0.31	0	0	0	0	0	0	0.47	0	0	0.19
gene3427_LOC110073381	0.12	0.03	1.19	2.63	2.99	1.01	1.52	0.62	2.31	0.55	1.05	0.94	1.6	1.3	1.09	0.95	0.21	1.05	0.72	0.82	0.82	0.54	2.37	1	0.55	0.18	1.14	0.52	2.6	0.72	0.28	0.44	7.44	2.6	2.05	3.74	0.57	0.43	0.07
gene3428_TMEM183A	10.96	10.08	6.25	5.47	5.82	6.59	8.06	5.64	6.18	4.88	8.74	11.7	12.3	14.52	17.68	17.65	7.47	16.16	16.34	11.76	9.36	6.96	15.57	16.22	13.25	10.34	14.32	10.48	16.44	15.5	18.91	8.41	23.21	12.59	19.83	15.04	16.07	21.24	13.23
gene3429_PPFIA4	6.81	7.82	5.57	6.67	3.12	5.49	6.92	1.94	2.87	2.63	7.03	9.76	9.46	8.01	13.46	10.61	8.23	16.61	15.94	11.13	10.3	6.15	12.89	13.71	10.82	4.67	11.14	2.99	11.42	13.95	14.2	8.17	13.65	4.61	7.7	10.69	14.59	12.99	7.19
gene342_TEX2	2.89	3.08	3.27	5.29	2.12	4.39	3.18	1.25	2.01	2.02	2.79	13.93	15.38	5.44	10.44	9.3	3.43	8.35	6.57	5.74	4.94	3.23	14.53	4.78	3.6	1.25	6.2	2.49	13.77	13.64	7.78	5.54	20.23	3.79	4.12	4.33	4.61	5.62	5.82
gene3430_MYOG	3.89	2.07	9.5	0.94	32.36	1.59	1.18	1.81	4.6	0.95	1.54	0	0	0.63	0.54	0.25	0.59	0	0.15	0	0.12	0.08	0.33	1.32	0	1.26	0.13	6.71	0	0	0	0.22	0	0.3	0	0.34	0	0.22	0
gene3431_LOC110073404	0.56	0.3	1.26	0.2	0.6	0.41	0.15	0.58	0.61	0.32	0.71	0	0	1.54	0.79	1.42	2.06	1.27	0.52	0.17	0.7	0.78	0.83	0.14	0.83	1.01	0.47	1.2	0.58	1.45	0.43	1.44	1.1	0.43	0.65	0.58	0.88	1.13	0.16
gene3432_MYBPH	2.9	2.56	7.18	1.28	26.88	1.08	1.18	2.05	2.29	1.2	1.16	0	0.87	2.29	1.12	1.16	3.01	1.19	0.29	2.06	1.69	0.48	2.03	1.89	0.91	2.36	1.96	9.57	0.49	1.81	0.16	0.76	0.56	3.44	1.48	0.85	1.54	1.37	0
gene3433_DENND2D	6.16	2.36	4.99	5.03	5.22	3.35	5.92	3.96	1.95	4.47	3.79	4.27	3.39	5.15	5.63	5.34	2.99	3.5	4.33	5.19	5.73	5.42	5.3	3.13	3.38	4.62	5.41	5.48	5.59	4.39	4.68	3.75	10.52	6.16	7.26	4.96	5.39	11.75	2.64
gene3434_CEPT1	11.89	10.32	7.39	15.94	13.68	10.2	13.33	10.42	8.38	14.4	14.62	22.63	27.94	11.84	16.64	19.29	13.24	19.51	24.27	15.88	16.04	8.74	21.47	30.68	20.74	10.88	17.46	8.15	17.51	45.5	31.05	9.15	22.78	17.79	15.23	19.54	24.4	27.54	16.07
gene3435_DRAM2	1.13	1.6	1.01	3.64	2.31	0.91	1.75	1.55	1.28	2.49	1.53	4.7	7.62	1.07	2.74	4.07	1.51	4.6	1.92	2.74	3.04	1.28	12.02	3.59	4.57	1.51	5.89	0.99	3.03	6.21	3.56	0.93	8.59	3.96	5.7	5.32	6.36	1.87	2.83
gene3436_LRIF1	7.15	9.23	8.36	8.33	3.23	8.33	9.97	1.93	3.58	4.26	5.85	13.83	18.64	14.97	10.47	13.86	7.99	12.46	10.25	12.98	13.32	7.53	15.27	13.65	8.54	6.59	13.93	6.77	12.76	18.6	13.06	8.19	20.4	9.81	12.11	12.32	12.03	10.83	14.83
gene3437_LOC110073388	4.43	7.32	3.38	3.24	1.93	2.14	3.3	1.95	3.36	1.82	3.88	4.58	5.78	3.29	6.55	4.85	5.94	9.04	5.6	2.59	3.7	3.79	8.32	12.54	5.76	3.74	6.89	2.53	7.27	22.63	12.68	3.18	9.52	5.96	7.24	4.98	8.82	15.32	7.23
gene3438_UBE2T	38.83	23.51	19.81	16.2	8.46	20.16	24.13	8.37	5.49	10.76	15.39	31.76	35.22	35.48	27.92	39.88	23.88	25.87	31.12	38.86	26.67	20	27.97	15.19	18.06	11.41	34.01	34.54	30.02	36.14	52.57	29.25	58.96	11.52	55.08	22.23	48.63	22.32	16.25
gene3439_LGR6	0.08	0	0.06	0.07	0.02	0.17	0	0.03	0.04	0.02	0.09	0.5	1.22	0.12	0.28	0.04	0.21	0.45	0.13	0.17	0.11	0	0.03	0.03	0	0	0.04	0	0.45	0.22	0.19	0	0.44	0.15	0	0.03	0.09	0	0
gene343_ERN1	2.6	3.17	1.64	3.3	2.07	2.77	1.33	0.81	0.5	1.12	2.09	7.38	8.37	4.03	12.02	7.64	2.44	7.08	20.67	8.02	4.88	1.67	9.2	5.11	3.75	0.84	6.62	1.91	9.9	6.42	8.62	4.87	11.17	1.95	2.77	3.63	4.39	1.45	4.32
gene3440_LOC110073332	4.74	3.42	2.42	2.65	1.13	3.18	1.62	0.65	0.47	0.54	3.87	10.77	18.41	1.34	5.75	7.03	3.51	11.17	6.23	6.91	4.33	1.62	11.29	2.76	4.41	2.21	5.09	2.09	4.51	8.18	6.88	3.98	17.52	0.87	3.98	4.44	5.21	5.54	5.99
gene3441_PTPN7	4.51	4.66	3.8	1.54	0.31	1.4	2.32	1.53	0.85	0.33	3.64	7.83	4.48	2.77	3.16	4.3	2.97	1.16	1.89	4.44	1.34	2.87	2.52	3.22	1.57	0.88	1.43	0.55	2.35	2.3	1.03	2.72	1.47	1.69	2.1	1.03	2.27	0.42	0.57
gene3442_ARL8A	11.99	16.11	9.75	15	6.32	16.94	13.99	3.5	4.6	4.7	6.84	63.21	67.65	17.28	26.38	26.32	14.04	21.05	24.11	21.44	22.18	14.56	30.91	21.79	22	5.01	20.23	27.45	16.71	23.3	19.06	16.79	58.29	7.29	24.56	13.62	15.16	17.11	54.08
gene3443_GPR37L1	6.5	4.65	3.4	2.72	1.12	6.49	3.4	0.14	0.16	0.42	1.5	19.87	21.86	1.6	2.21	1.12	1.54	2.59	2.91	5.69	2.58	0.79	2.06	0.96	1.8	0.16	1.59	2.82	2.76	2.08	2	2.74	6.16	0.35	1.9	1.06	1.62	2.98	4.56
gene3444_ELF3	1.91	0.73	0.76	0.44	0.88	0.72	1.49	1.62	0.84	0.85	1	1.19	0.76	1.4	1.8	1.56	0.85	1.9	0.72	0.46	1.16	1.31	0.27	1.05	0.36	0.6	0.97	1.03	0.8	1.9	1.54	0.94	0.3	1.31	1.17	2.39	1.76	0.43	0.33
gene3445_RNPEP	62.91	66.58	40.94	30.93	11.02	47.56	66.38	5.45	4.94	12.36	18.58	72.78	108.14	115.69	66.79	78.83	73.06	66.09	55.54	88.08	74.54	51.67	102.24	40.4	64.38	13.37	84.19	48.35	91.18	51.34	58.76	70.11	75.96	36.64	58.74	46.34	57.63	35.27	32.53
gene3446_NAV1	7.82	4.78	5.63	5.34	2.85	5.49	4.79	1.3	1.19	1.07	2.74	10.19	13.23	9.79	13.24	11.73	7.08	9.89	12.73	13.26	11.99	8.44	17.36	9.06	7.84	2.83	13.18	3.69	10.59	10.07	9.09	11.55	13.17	3.02	7.79	7.12	9.86	11.34	5.84
gene3447_SYT2	0.28	0.16	0.17	0.04	0.03	0.17	0.16	0.13	0	0.19	0.2	1.16	0.74	1.09	0.78	0.55	0.98	0.89	0.36	0.11	0.22	1.23	1.42	0.42	0.77	0.15	0.77	1.06	4.18	2.22	0.31	0.23	0.93	0.21	0.64	0.45	0.93	1.18	0.39
gene3448_PPP1R12B	3.41	4.14	3.55	6.27	1.59	6.4	4.05	1.24	1.24	1.61	3.07	15.24	25.74	10.44	16.04	10.91	8.98	15.55	13.85	12.11	9.98	4.09	25.44	12.25	6.66	3.65	11.16	6.83	14.64	30.46	12.39	8.4	29.04	8.15	10.32	9.44	7.77	9.8	7.78
gene3449_CSRP1	12.08	14.64	14.51	11.69	11.07	13.23	16.93	7.09	3.58	3.24	13.7	45.96	78.02	34.17	33.85	36.34	25.39	35.38	8.57	28.53	35.84	13.28	94.93	11.31	16.31	6.59	53.65	11.38	34.1	16.64	4.92	21.76	60.84	12.33	31.21	34.77	17.29	7	7.45
gene344_LOC110073417	6.54	6.66	6	13.25	4.23	9.31	7.1	4.16	11.74	6.17	7.52	21.08	38.82	7.08	9.53	1.64	1.63	8.11	5.67	7.48	6.18	1.62	10.76	8.37	5.28	3.72	7.31	2.14	7.38	35.61	5.3	1.95	16.79	9.5	5.24	8.52	3.27	9.85	1.07
gene3450_PHLDA3	3.21	4.19	3.7	4.72	1.92	4.88	5.92	1	0.68	1.8	2.45	9.84	8.26	7.22	7.22	6.81	11.39	10.03	12.95	8.97	10.42	7.15	11.33	5.39	6.19	4.43	9.43	5.91	4.66	8.43	5.74	11.55	8.4	5.9	11.17	5.85	10.08	4.51	11.77
gene3451_TNNI1	12.88	2.83	50.37	8.41	68.12	10.15	4.59	13.45	10.1	2.07	4.34	0.46	0	3.85	3.86	1.87	4.48	5.37	1.53	2.5	3.79	1.83	0.32	5.82	0.09	7.77	0.39	41.92	0.88	2.81	1.87	0.55	0	7.5	0	0.49	0	0.16	1
gene3453_LAD1	1.74	0.94	1.38	0.77	1.14	0.96	0.5	1.1	0.29	0.3	1.16	0.14	0.85	2.5	1.79	1.24	1.16	1.69	1.34	0.43	2.27	0.97	5.12	0.59	0.81	0.9	2.08	2.83	1.68	2.93	1.26	0.74	0.49	0.77	1.61	0.93	1.13	1.32	0.33
gene3454_TNNT2	28.47	10.19	72.34	19.55	226.77	17.93	17.27	21.1	25.89	15.78	17.77	1.06	0.12	12.71	19.43	9.63	17.76	12.37	14.89	11.02	16.52	16.68	9.86	33.71	16.61	81.83	5.46	287.21	2.15	12.22	6.14	10.33	0.21	19.05	1.03	8.31	12.71	6.02	2.2
gene3455_PKP1	0.09	0	0.19	0	0.29	0	0	0.02	0	0.02	0	0	0	0	0.09	0	0	0	0.05	0	0	0	0.54	0	0	0	0.09	0	0.21	0.14	0	0	0	0	0	0	0	0	0
gene3456_IGFN1	0.14	0.11	0.09	0.05	0.15	0.17	0.04	0.1	0.28	0.3	0.14	0.01	0.07	0.17	0.19	0.06	0.43	0.21	0.19	0.11	0.2	0.19	0.29	0.84	0.75	0.63	0.16	8.69	0.09	0.43	0.18	0.02	0.64	0.56	0.64	0.28	0.49	1.19	0.01
gene3457_LOC110073401	15.83	16.82	9.08	8.08	4.5	6.25	11.58	2.14	1.74	4.69	6.72	10.79	13.54	15.28	13.98	13.28	14.3	11	16.83	13.3	15.3	12.51	12.17	6.54	14.64	6.89	14.15	13.43	11.77	18.96	15.61	14.67	12.35	4.32	17.32	9.68	15.82	19.8	12.84
gene3458_TMEM9	8.26	3.79	6.25	13.52	6.48	13.69	10.89	2.82	3.72	3.62	5.19	47.32	60.27	9.85	30.42	27.77	13.78	29.6	16.09	23.43	14.37	8.59	42.24	18.07	27.33	3.9	20.53	8.96	27.66	10.92	16.98	11.01	44.71	5.34	11.32	9.59	8.18	7.48	29.23
gene3459_SOX11	4.93	8.19	4.5	3.47	2.81	3.61	2.88	2.2	4.69	1.98	5.9	14.56	14.14	6.54	7.03	3.94	3.82	5.49	7.58	5.69	5.5	2.99	12.24	6.32	8.71	8.06	6.67	9.75	3.43	9.55	6.88	4.65	17.61	2.77	8.41	4.48	10.57	62.08	10.42
gene345_ZC3H10	15.99	22.75	16.47	21.59	9.83	20.2	23.76	5.64	7.02	9.2	17.38	27.55	34.94	25.59	29.07	24.38	20.7	34.5	35.26	34.93	29.16	17.51	40.22	30.58	23.33	11.51	33.19	12.03	21.04	48.61	26.43	26.27	40.7	17.39	32.4	26.21	30.68	29.38	33.76
gene3464_ALLC	0.13	0	0	0.05	0	0	0.38	0	0	0.11	8.79	0	0	1.09	0.53	0.79	1.75	5.14	0.68	0.74	1.4	1.51	0.28	0	0	1.22	0.86	0	1.71	0.49	1.59	0.14	0.41	0.48	0.21	0.43	7.02	1.8	0.09
gene3465_COLEC11	0.51	0	0.63	0.54	0.19	0.35	0.34	1.4	1.03	0.62	2.79	10.74	13.79	2.77	2.28	2.41	1.03	2.91	1.75	0.78	1.13	1.5	6.3	0.76	2.34	1.65	3.44	1.2	1.98	6.71	2.09	0.25	3.89	0.52	1.94	0.9	3.43	4.38	0.8
gene3466_RPS7	3388.05	3094.77	2521.28	1981.43	1997.98	1974.78	1961.55	1517.29	1384.33	1745.28	3009.85	2840.3	3169.13	3864.61	3524.91	3308.44	5321.7	4009.05	3956.54	3367.52	4142.49	4463.64	3757.49	5206.6	4664.09	5200.83	4771.88	5364.39	2624.27	2802.32	2714.6	4150.6	2212.23	4755.82	3709.67	3324.32	4696.48	4291.42	5224.09
gene3467_RNASEH1	91.73	104.55	82.8	36.88	21.66	42.51	66.85	9.66	9.77	20.79	40.88	56.22	96.63	313.22	261.57	314.82	57.6	96.03	98.37	161.25	128.28	118.12	124.73	45.12	57.96	59.07	120.85	137.01	264.22	80.03	510.66	92.58	408.83	34.52	248.21	95.79	311.1	257.47	44.08
gene3468_ADI1	122.2	130.95	71.23	69.35	38.13	58	64.43	29.35	25.64	42.44	123.98	132.43	104.59	154.27	132.5	110.24	170.57	185.34	140.58	132.32	142.72	143.8	99.08	120.52	91.88	108.59	140.55	183.43	107.17	175.9	186.51	106.71	139.32	111.07	222.26	100.83	216.14	273.68	321.51
gene3469_TRAPPC12	15.84	17.29	11.84	11.07	6.94	10.9	15.56	3.27	3.25	4.97	9.78	24.88	26.94	25.23	22.99	22.99	13.94	20.98	20.57	27.94	22.49	15.31	21.23	14.97	11.24	6.47	17.29	17.47	24.56	23.56	24.87	18.26	40.33	8.17	26.73	14.17	21.81	16.46	19.47
gene3470_TSSC1	27.61	40.63	23.21	17.8	13.31	19.7	26.14	5.76	4.5	10.32	15	27.32	39.84	38.54	27.36	34.72	25	24.77	28.74	40.5	33.89	33.18	28.03	25.19	17.3	13.73	22.19	26.76	26.99	42.29	47.56	32.47	40.19	17.34	37.56	20.6	39.93	38.15	31.34
gene3471_MYT1L	0.16	0.31	0.14	0.1	0.1	0.07	0.07	0.02	0.05	0.07	0.15	0.09	0.11	1.53	1.26	1.46	0.96	1.34	1.16	0.29	0.62	0.57	0.85	0.16	0.36	0.43	0.63	0.37	2.69	5.1	3.17	0.13	1.75	0.43	1.1	0.75	1.88	4.76	0.06
gene3472_PXDN	5.54	10.66	10.07	49.4	3.15	35.37	8.53	3.47	1.49	2.81	6.81	418.43	518.02	8.8	37.94	34.63	6.29	83.81	73.32	47.42	20.24	2.11	175.8	33.29	35.79	1.97	39.36	8.41	43.79	58.58	25.18	11.12	209.69	3.95	7.95	11.31	9.51	3.65	28.59
gene3473_TPO	0.36	0.45	0.29	0.12	0.24	0.09	0.1	0.05	0	0.03	0	0.14	0.31	0.67	0.59	1.72	0.88	1.84	0.91	0.14	1.29	0.72	1.98	0.95	1.68	0.85	1.47	0.45	3.53	0.8	2.59	1.37	0.33	0.49	0	1.18	1.39	1.43	0.32
gene3474_SNTG2	2.16	0.82	1.74	0.97	0.37	0.87	2.52	0.37	0.54	0.7	1.07	1.22	1.84	2.66	2.76	4.42	1.14	3.77	3.84	4.02	2.57	2.91	2.89	2.64	2.45	1.68	3.37	1.1	5.6	1.88	7.63	2.93	4.7	1.22	3.78	3.87	5.55	2.39	1.39
gene3475_TMEM18	6.96	8.15	4.94	2.82	2.32	3.66	4.47	1.23	1.57	2.03	3.35	6.33	10.33	5.51	5.38	7.91	6.11	7.65	7.32	7.22	3.92	3.8	8.8	5.43	6.22	4.83	6.33	8.91	7.85	20.11	26.68	3.46	9.41	2.29	8.27	5.43	8.12	5.91	12.51
gene3476_ALKAL2	7.51	13.6	24.11	9.96	3.96	15.19	7.38	1.36	1.29	1.26	2.66	52.91	13.4	13.67	9.88	13.4	2.89	7.45	9.77	8.32	14.27	0.88	3.34	4.98	4.3	1.93	3.2	6.06	5.39	6.65	6.07	9.37	2.35	3.89	3.88	2.98	5.19	19.77	50.02
gene3477_ACP1	10.01	13.48	11.82	8.75	3.77	8.25	14.3	2.06	2.2	4.39	5.26	15.1	15.13	15.88	10.67	11.72	9.86	11.02	12.01	15.35	10.02	9.5	8.57	8.73	8.24	5.28	9.36	7.51	8.68	6.68	12.05	7.76	11.64	6.64	13.74	7.15	8.24	5.61	11.41
gene3478_SH3YL1	13.13	29.66	25.14	10.95	8.55	20.09	24.25	2.2	1.6	4.67	6.11	33.47	37.34	20.27	21.01	16.5	14.21	17.92	18.51	17.19	24.83	10.53	14.29	11.92	13	10.29	22.36	23.69	17.34	15.17	20.93	17.92	37.41	11.8	45.67	16.37	21.49	17.78	81.51
gene3479_FAM110C	5.34	1.11	7.56	6.5	0.81	6.46	6.07	1.49	0.88	0.42	1.82	27.71	23.13	3.98	5.66	3.16	3.57	11.4	7.05	6.46	4.4	2.09	9.57	7.52	2.95	0.48	6.1	1.39	7.49	5.61	4.8	2.3	1.77	2.09	1.63	1.44	1.85	1.72	2.2
gene347_PA2G4	41.12	56.63	41.5	49.27	26.16	55.89	61.51	15.77	17.93	21.77	44.3	92.49	107.64	89.96	80.87	82.57	61.35	81.12	66.89	78.36	79.4	48.18	100.28	67.73	46.52	29.21	90.22	48.87	64.22	83.99	54.73	60.41	110.92	51.25	76.73	51.73	85.12	63.4	52.08
gene3481_FBXO25	12.05	19.21	11.84	13.66	4.98	12.68	14.89	1.75	4.81	5.09	7.78	36.62	48.52	24.21	26.5	22.35	10.67	13.08	12.46	17.71	17.37	9.77	25.67	16.02	7.15	5.67	16.85	11.64	16.02	18.17	12.52	11.76	43.85	11.2	25.97	12.71	12.25	25.14	28.43
gene3482_TDRP	8.91	10.12	12.12	13.47	2.43	14.62	15.98	1.06	1.02	1.47	3.69	32.28	39.11	15.56	19.41	15.54	12.01	20.57	17.62	10.61	13.09	5.07	17.3	12.06	8.27	3.17	14.16	6.45	20.53	12.39	6.97	10.8	17.15	6.15	7.74	6.53	10.11	6.43	14.38
gene3483_ERICH1	29.9	25.32	18.44	20.66	9.8	20.04	21.58	9.33	9.3	15.14	27.28	64.95	50.4	24.55	29.26	27.67	19.2	27.3	30.81	30.03	26.37	18.97	22.1	25.01	23.24	12.93	23.42	28.49	24.87	42.39	54.87	19.49	46.74	9.5	43.38	24.94	29.03	144.77	34.79
gene3484_DLGAP2	0.18	0	0.5	0.43	0.09	0.85	0.27	0.15	0.15	0.14	0.3	4.62	0.92	0.53	0.73	0.2	0.22	0.47	0.35	0.21	0.62	0.22	0.07	0.16	0.13	0.13	0.31	0.1	0.51	1.72	0.79	0.09	1.12	0.1	0.35	0.13	0.58	1.04	0.43
gene3485_CLN8	1.84	0.73	3.03	4.9	1.32	3.74	3.02	0.75	2.24	2.51	2.18	15.21	16.48	4.67	6.62	7	3.15	4.32	5.23	4.06	4.34	2.61	11.62	5.18	7.85	4.58	8.39	5.81	8.88	8.16	14.11	3.55	14.56	2.93	5.6	5.13	6.28	11.03	7.52
gene3486_ARHGEF10	8.57	17.54	9.58	9.28	3.55	9.97	13.54	2.2	1.81	3.81	6.68	40.77	47.13	15.39	22.76	21.23	15.29	23.88	22.03	13.31	21.02	7.68	22.08	13.27	11.7	4.34	14.94	11.46	17.12	30.15	23.46	12.12	45.92	6.49	18.33	10.2	13.44	20.37	20.17
gene3488_KBTBD11	0.66	0.93	1.44	3.49	0.2	4.26	1.76	0.28	0.11	0.13	0.61	9.09	11.88	3.83	6.12	3.9	0.6	3.68	2.58	5.31	2.2	0.25	4.46	0.96	0.22	0.16	2.17	0.52	4.62	1.37	1.59	0.99	13.16	0.33	1.02	0.56	1.43	1.89	4.77
gene3489_MYOM2	0.29	0.77	0.14	0.3	0.32	0.32	0.08	0	0.06	0.04	0.11	0.43	0.17	1.69	1.67	2.05	0.75	0.99	0.43	0.57	0.36	0.56	1.31	1.07	0.27	0.78	0.32	8.47	9.91	0.64	1.2	0.45	0.68	0.93	0.54	0.88	0.84	0.27	0.2
gene348_ERBB3	0.31	0.23	0.44	0.83	0.52	1.12	0.38	0.16	0.26	0.19	0.54	16.96	12.65	0.53	1.72	1.12	0.26	1.33	1.55	0.57	0.63	0.34	1.98	1.06	1.04	0.24	0.7	5.38	1.29	1.64	1.08	0.29	14.91	0.23	1.95	0.39	0.88	3.7	14.03
gene3491_LOC110073453	29.81	40.98	17.93	23.04	14.98	22.64	30.13	6.58	7.98	9.27	18.67	29.23	40.21	47.84	37.86	51.34	26.32	42.01	48.75	56.93	43.38	29.09	56.94	52.62	43.98	19.98	43.61	20.36	31.94	62.7	65.19	31.25	46.62	27.59	35.42	39.38	52.87	36.18	31.36
gene3492_NEUROG1	1.57	0	0.45	0.11	0	0.25	0.31	0.14	0.08	0.42	0.29	0	0	4.32	1.68	1.22	1.62	1.37	1.12	0	0.75	1.25	1.08	0.3	0.81	0.2	2.34	0	2.74	2.7	2.64	0.13	1.4	0.91	0.68	1.67	2.26	0.8	0
gene3493_CXCL14	2.02	5.92	9.51	8.75	8.84	4.45	0.37	4.2	2.15	1.53	1.43	3.58	2.41	0.92	2.22	5.9	0	2.24	1.32	2.28	2.66	0.83	1.67	5.12	2.99	1.03	4.12	8.46	0.24	3.71	1.57	0.59	0.96	0.32	1.21	0.85	1.33	1.88	4.63
gene3494_LOC110073495	0	0	0	0	0	0	0	0	0	0	0	0	0	0	0	0	0	0	0	0	0	0	0	0	0	0	0.1	0	0	0	0.13	0	0	0	0	0	0	0	0
gene3495_SLC25A48	0	0.48	0.07	0	0	0	0.11	0	0.02	0	0.25	0	0	1.85	0.33	0.08	0.32	0.47	1.2	0	1.33	0.19	0.04	0	0.28	0.13	0	0.1	0.26	0.11	0.24	0.18	0.15	0.11	0	0.17	0.65	0.21	0
gene3497_FBXL21	8.71	11.33	9.78	12.53	6.37	13.48	14.43	4.42	6.39	6.65	11.57	19.64	26.8	21.51	14.79	18.61	10.09	21.88	17.78	27.11	18.82	9.79	29.02	26.13	17.42	9.88	22.57	7.38	13.35	16.48	9.4	10.78	27.2	14.52	24.04	17.87	27.6	30.04	15.64
gene3498_TGFBI	10.18	9.25	8.38	22.19	8.12	23.8	10.97	7.67	5.13	8.5	13.71	74.03	121.47	12.77	25.3	26.34	12.79	16.18	14.06	22.74	15.35	6.53	56.99	10.85	53.75	6.68	37.05	47.94	23.31	17.01	13.51	5.24	56.26	4.85	24.68	17.92	31.29	16.46	77.75
gene3499_SMAD5	12.18	18.94	20.07	19.87	6.84	20.14	23.66	2.65	3.68	3.51	7.64	26.38	39.33	30.07	29.26	27.54	20.28	27.38	22.41	29.33	31.31	19.69	36.29	15.37	14.59	9.5	21.5	11.31	25.78	44.46	26.18	24.95	33.14	11.69	20.14	14.54	20.3	33.05	13.88
gene349_RPS26	5587.77	7083.91	4140.72	3094.13	3829.24	2593.88	2756.25	2528.14	2436.23	3192.94	4923.17	4519.18	3748.34	6329.01	5953.64	4933.49	8692.07	5956.81	6208.12	5303.08	5946.64	7412.96	4724.2	6860.19	7201.39	7156.83	6801.13	8425.2	3633.65	6411.35	7089.48	6326.01	3034.17	6914.34	5105.86	5271.95	8188.29	8499.2	6900.77
gene34_NDUFAF4	7.34	5.6	8.44	8.73	3.48	11.11	15.72	2.02	2.62	3.95	5.12	13.86	18.88	13.6	12.59	10.68	9	12.82	15.54	17.56	19.35	9.49	16.67	12.75	16.63	11.15	17.34	16.29	11.03	11.12	7.98	14.77	20.88	11.64	19.29	12.68	14.17	15.11	13.53
gene3501_TRPC7	0	0	0.03	0	0	0	0.09	0	0.02	0	0.08	0	0	0.18	0	0.04	0.25	0.11	0.1	0.4	0.29	0.09	0.04	0.12	0	0	0.19	0.04	1.16	0.11	0	0.15	0.09	0.05	0.16	0.04	0.21	0.23	0
gene3502_SPOCK1	0.74	0.97	0.61	1.26	0.19	1.6	1.08	0.21	0.07	0.16	0.57	12.77	14.46	1.34	1.41	0.89	0.35	1.19	0.52	0.51	0.88	0.1	5.9	1.24	1.6	0.32	1.65	0.48	1.76	1.53	0.13	0.13	2.57	0.39	0.7	0.37	0.6	3.16	0.25
gene3504_KLHL3	0.8	2.39	1.06	2.77	0.37	1.49	1.51	0.16	0.22	0.38	0.77	6.57	11.62	2.15	3.92	2.35	0.59	4.99	4.06	3.47	3.47	0.44	8.75	1.5	1.46	0.3	3.3	0.58	4.74	3.09	0.68	0.95	8.77	0.49	1.63	1.39	1.21	0.65	1.69
gene3505_HNRNPA0	119.33	146.2	105.7	103.75	65.43	138.71	144.36	27.1	27.21	37.08	68.74	247.25	225.76	166.28	156.11	162.07	120.45	140.26	179.61	190.26	204.73	148.51	124.21	138.08	101.24	54.21	174.77	139.79	116.4	231.16	301.72	173.54	135.31	75.31	139.85	82.07	152.6	112.68	128.9
gene3506_LOC110073452	0.27	0	0	0.29	0.53	0.27	0.06	0.12	0.09	0.15	0.79	0	0.38	0.51	2.52	3.36	6.42	4.2	4.64	1.44	1.33	1.73	8.78	41.43	1.34	4.67	8.67	2.2	3.41	12.81	34.4	7.05	3.98	10.85	1.3	5.13	4.99	1.33	0.09
gene3507_MYOT	3.81	8.47	7.29	4.83	6.89	4.65	5.77	2.13	2.8	2.22	7.88	13.62	15.19	7.72	2.71	6.69	4.21	9.18	5.63	3.45	5.18	2.83	11.92	16.02	6.26	8.02	13.82	24.83	5.47	3.94	5.96	4.83	7.87	8.11	8.07	5.72	15.17	13.25	10.18
gene3508_PKD2L2	0.43	1	0.25	0.2	0.51	0.41	0.63	0	0.15	0.11	0.63	0.15	0.69	1.71	3.03	1.71	2.74	0.99	1.3	1.12	1.23	0.98	3.67	0.87	4.7	0.83	2.99	1.58	3.2	4.55	5.72	0.65	3.26	0.38	3.06	2.76	5.19	3.9	0.35
gene3509_FAM13B	10.95	15.92	13.18	15.41	5.64	15.98	14.84	3.38	5.08	5.55	10.34	34.05	52.68	20.17	21.03	22.62	13.99	26.16	23.62	16.35	18.41	8.82	29.24	21.94	11.71	6.25	21.38	9.15	22.02	39.99	21.37	12.34	40.39	12.27	17.07	14.98	16.21	19.06	17.53
gene350_LOC110073476	0.56	0.3	0.62	1.35	0.6	1.5	1.12	0.15	0.45	0.22	0.48	3.22	2.46	1.13	2.04	1.44	0.95	1.39	1.08	1.49	1.74	0.41	2.56	0.96	1.46	0.78	1.7	0.83	2.32	1.35	1.1	0.53	6.79	0.58	2.55	1.92	1.87	5.03	1.42
gene3511_LOC110073493	0	0	0	0	0	0.42	0	0	0	0	0	0	0	0	0	0	0	0	0	0	0.55	0	0	0	0	0	0	0	0	0	0	0	0	0	0.91	0	0	0	0
gene3512_WNT8A	0	0	0.1	0	0	0.14	0.06	0	0	0.08	0.05	0.22	0	0.51	0.47	0.25	0.16	0	0	0	0	0	1.84	0.17	0.54	0	0.37	0	0.69	0	0	0	0.96	0.46	0.08	0	0.53	0.3	0
gene3514_NME5	7.83	8.94	3.59	1.47	0.84	2.12	4.96	0.65	0.4	1.42	2.43	1.39	2.67	12.81	10.14	11.5	6	5.14	4.6	6.76	3.67	7.14	5.59	4.89	4.37	4.9	4.25	11.07	16.12	8.37	19.54	4.07	10.88	3.96	12.16	8.47	15.46	10.31	1.95
gene3515_HNRNPAB	277.67	277.26	264.91	306.39	129.43	314.57	323.44	56.32	66.44	77.9	144.18	437.96	516.4	417.06	311.94	432.77	292.87	370.94	314.37	505.71	429.81	309.18	328.3	310.22	234.96	130.49	345.71	208.31	286.09	361.7	373.3	345.17	403.53	209.89	359.85	247.35	283.38	157.56	236.32
gene3516_PHYKPL	6.97	11.72	2.16	3.03	1.63	2.08	5.65	1.27	1.52	2.63	6.86	4.45	7.06	5.77	7.83	8.5	6.02	6.33	7.53	4.98	3.81	4.45	9.46	8.21	8.84	4.25	6.33	5.17	13.04	11.95	6.39	2.18	3.67	3.93	5.06	7.16	15.41	7.73	5.32
gene3517_LOC110073446	1.9	2.17	1.19	1.26	0.93	1.06	0.67	0.85	1.65	0.71	2.23	1.96	2.97	3.5	7.39	9.71	3.88	9.33	12.8	6.06	6.35	2.17	21.23	12.06	11.86	3.8	7.74	5.49	6.91	24.06	25.15	6.94	2.99	3.19	2.21	6.49	9.9	21.69	8.49
gene3519_CLK4	36.39	45.85	10.65	23.09	27.54	16.88	18.87	25.29	25.63	25.25	39.31	21.56	21.14	16.92	27.9	29.34	25.97	33.68	70.55	27.5	24.5	21.2	36.92	88.86	50.13	46.75	40.44	31.94	21.92	128.81	73.05	26.38	34.65	38.9	45.95	51.6	77.98	176.95	38.75
gene351_IKZF4	1.41	3.5	1.83	2.71	0.92	3.45	2.91	0.31	0.71	0.57	1.06	6.22	8.75	3.5	4.75	2.95	1.78	4.98	4.93	4.07	3.61	1.4	4.91	3.48	1.99	0.78	3.17	0.95	3.92	6.5	3.94	2.27	7.61	1.9	2.9	2.84	2.2	1.81	2.45
gene3520_LOC110073471	0.23	0	0.39	1.16	0.96	1.02	1.26	0.18	0.2	0.13	0.41	0.28	0.08	0.06	1.63	0.29	0.28	1.5	2.07	1.83	0.65	0.5	3.44	0.43	2.73	0.85	0.32	0	2.58	2.49	0.99	0.45	3.78	0.36	1.87	3.27	4.63	0.39	0.16
gene3521_RASGEF1C	0.18	0.28	0.72	0.23	0.26	0.55	0.72	0.02	0.14	0.15	0.41	0.05	0.25	3.39	3.89	2.66	1.72	1.66	1.87	1.6	1.98	0.81	2.36	0.4	0.55	0.58	2.28	1.1	6.64	1.2	5.69	1.02	5.27	0.34	2.04	1.76	2.2	3.86	0.21
gene3522_MAPK9	2.7	4.32	2.87	3.88	1.36	3.46	4.22	0.57	0.86	1.04	1.22	6.15	10.89	7.63	5.27	5.63	2.76	4.24	4.14	5.15	4.84	1.98	5.15	3.59	3.31	2.98	3.95	2.37	5.05	8.21	5.54	4.16	7.98	2.21	4.06	4.03	2.87	3.03	4.39
gene3523_LOC110073474	0	0	0.39	0	0.29	0.05	0.08	0.03	0.06	0.23	0.35	1.43	1.8	0.24	0.12	0.33	0.22	0.14	0.14	1.18	0.22	0.38	0.4	1.19	0.41	0.25	0.8	1.13	0.2	0.49	0.3	0.39	1.56	0.78	2.39	0.2	0.62	0.1	1.38
gene3524_GFPT2	3.96	3.37	2.92	3.54	1.9	3.25	6.03	0.9	0.58	1.59	4.1	5.77	6.85	9.28	10.17	9.86	9.3	11.23	6.91	13.45	10.21	5.63	5.61	3.19	3.45	2.8	13.36	3.46	8.67	9.46	14.07	4.48	12.02	2.38	7.99	3.61	6.83	10.99	5.15
gene3525_CNOT6	5.32	6.86	10.15	17.55	4.18	15.01	19.24	1.66	2.61	3.29	5.37	35.7	52.49	22.6	20.57	15.12	7.15	14.74	12.81	19.81	19.29	5.44	31.79	14.47	6.98	3.22	14.28	3.09	21.01	16.81	10.02	7.83	30.4	9.15	10.27	11.93	7.26	2.42	12.07
gene3526_LOC110073477	0.06	0	0.52	0.85	0.04	0.72	0.86	0.04	0.04	0.03	0.09	5.24	6.55	0.54	0.74	0.55	0.21	0.88	1.18	0.86	1.46	0	1.2	0.57	0.23	0	0.24	0.25	0.19	0.13	0.05	0.26	4.57	0.18	0.4	0.31	0.55	0.13	1.63
gene3527_ADAMTS2	0.07	0.35	0.79	1.12	0.04	0.57	0.35	0.18	0.09	0.05	1.03	7.84	7.7	0.86	1.73	1.75	0.38	1.7	1.7	1.16	1.05	0.49	3.47	2.95	0.29	0.19	0.66	1.34	3.96	3.44	0.99	1.11	11.02	0.24	1.29	0.52	0.88	0.61	3.71
gene3528_RUFY1	10.64	13.99	8.82	14.28	8.76	12.63	15.13	2.85	4.8	3.6	7.16	17.07	22.67	16.52	23.02	23.08	14.92	20.37	22.92	24.71	23.33	11.52	18.17	13.74	10.68	5.84	13.39	7.03	18.23	26.41	15.56	15.98	22.99	10.91	14.78	12.98	12.56	12.55	13.78
gene3529_HNRNPH1	415.18	485.64	340.07	399.3	191.59	422.23	375.82	93.45	104.37	135.88	279.05	562.66	649.05	514.17	440.97	557.23	341.98	505.51	478.32	563.25	592.26	381.33	527.27	379.1	318.78	178.93	523.21	288.77	415.09	720.31	742.83	427.59	607.19	235.58	479.56	385.92	471.7	442.07	564.19
gene352_SUOX	2.46	3.04	2.36	5.09	3.1	4.36	2.07	2.43	1.61	1.45	1.87	8.86	13.57	3.96	5.85	3.61	1.49	6.43	9.54	3.2	4.1	1	8.28	4.49	2.77	0.58	6.12	1.68	7.08	5.17	2.19	4.4	12.06	5.62	3.47	7.18	2.97	4.23	2.19
gene3530_LOC110073482	16.66	6.52	14.49	10.63	4.43	11.9	16.18	3.45	2.68	2.63	3.31	13.18	18.43	22.96	8.44	27.31	8.39	13.58	15.72	25.36	21.82	14.17	15.57	9.68	4.7	3.67	19.04	19.88	23.63	8.26	30.06	12.32	40.31	7.81	38.49	11.92	30.75	5.25	5.49
gene3531_CBY3	0.87	0	0	0.15	0	0.17	0	0	0.59	0	0	0.55	0.25	0.56	0.48	0	1.49	1.13	0.54	0.5	0.65	0.45	0.38	0	1.6	0.14	1.44	0	1.78	4.24	0.78	0	0	0	0	0	1.09	4.2	0
gene3532_CANX	38.78	41.36	28.43	55.14	31.66	50.04	22.41	19.71	33.9	26.98	42.12	217.84	290.86	32.66	88.77	136.26	39.1	86.66	92.51	83.45	62.61	26.17	174.52	81.35	109.83	25.71	66.56	96.7	82.56	168.84	91.26	49.58	213.97	29.18	34.76	49.41	52.29	160.19	174.11
gene3533_MAML1	7.45	10.11	8.99	11.78	3.43	12.26	12.92	2.16	2.66	3.06	5.47	21.91	29.15	14.72	18.91	13.44	9.6	16.04	14.67	15.1	14.73	6.73	19.32	11.84	8.19	4.14	14.16	5.24	15.43	20.88	18.87	10.15	29.2	6.08	11.92	10.14	10.72	10.8	9.86
gene3534_LTC4S	0	0.34	0.11	0.19	0.02	0.11	0	0.04	0.14	0.12	0.08	0.29	0	0.04	0.05	0.22	0	0.05	0.17	0	0.04	0.03	0.49	0.11	0.19	0.1	0.21	0	0.08	0.2	0.17	0	0.12	0.14	0.24	0.38	0.17	0.07	0.34
gene3535_MGAT4B	20.59	24.4	13.36	24.45	14.7	51.57	33.39	8.17	5.07	5.25	14.44	28.69	42.49	23.88	22.39	20.07	37.05	24.93	49.29	28.78	43.32	22.97	29.33	24.01	26.76	8.39	23.87	22.26	21.05	18.67	23.23	20.82	96.79	10.81	36.81	15.51	22.77	16.2	38.67
gene3536_SQSTM1	175.68	186.39	122.44	124.86	79.07	166.42	149.79	33.94	37.39	41.26	75.94	139.76	151.34	243.65	198.69	240.44	137.66	166.8	172.88	205.59	211.21	171.05	162.78	147.93	107.07	76.32	133.52	148.84	166.19	164.2	297.16	167.27	183.93	107.49	157.33	133.29	158.12	199.32	179.73
gene3537_MRNIP	24.24	15.35	12.38	7.62	5.57	10.67	13.22	3.77	3.04	6.02	10.43	12.33	17.34	35	28.75	31.93	15.36	17.82	17.57	21.69	21.04	19.85	27.06	14.31	12.17	8.29	24.56	21.73	25.6	26.13	41.69	13.33	32.86	6.98	35.29	16.76	38.49	26.15	8.21
gene3538_TBC1D9B	9.57	14.21	10.2	14.54	6.05	14.38	12.65	3.06	4.01	4.02	7.12	35.69	43.63	15.62	20.94	21.41	11.26	21.1	24.43	17.77	20.08	9.35	26.41	17.48	15.93	5.05	16.74	7.61	19.62	34.37	18.8	14.92	30.85	9.14	12.83	11.1	13.87	16.54	17.92
gene3539_RNF130	9.88	11.65	7.56	12.79	10.65	13.75	7.21	3.44	3.42	4.77	7.26	36.39	42.65	16.02	22.89	32.24	12.8	20.57	25.68	24.61	19.48	9.37	33.28	21.16	22.79	8.85	18.92	21.75	25.18	20.52	29.06	14.79	40.9	7.62	14.26	13.16	16.42	16.07	30.1
gene353_RAB5B	19.73	30.55	25.01	34.97	10.51	38.49	48.38	4.19	7.39	9.39	14.03	77.63	95.09	55.96	38.64	36.61	34.93	41.89	36.59	44.34	48.86	25.23	53.81	39	27.11	11.3	48.88	22.62	33.92	52.28	25.85	39.12	61.45	27.58	45.83	26.1	23.2	16.17	39.73
gene3542_FLT4	1.89	1.2	1.33	1.4	0.18	1.28	0.94	0.27	0.24	0.57	1.86	4.8	9.16	3.84	6.83	9.13	2.38	5.07	1.73	3.05	2.74	1.51	19.44	3.4	3.46	0.72	6.6	1.4	11.73	2.64	3.43	1.42	10.1	0.96	2.98	2.13	2.24	0.96	0.44
gene3543_LOC110073490	11.24	15.57	12.56	14.99	6.55	21.05	23.55	2.24	4.64	5.8	13.66	26.81	25.31	22.17	36.63	32.08	21.79	36.61	34.5	32.1	32.8	25	41.52	29.49	22.65	12.95	37.98	20.57	43.49	36.85	51.75	23.27	46.73	15.53	31.15	26.48	40.1	32.33	24.02
gene3544_LOC110073450	0.43	0.69	0.15	0.22	0.14	0.11	0.27	0.06	0.14	0.09	0.32	0.25	0.74	0.99	0.58	0.65	1.4	1.17	0.56	0	1.16	0.36	2.24	0.25	1.11	0.72	1.65	0.77	0.47	2.2	0.66	0.58	0.54	0.44	0.83	0.47	3.51	0.8	0.61
gene3545_TRIM44	20.71	30.63	19.74	15.48	4.39	17.06	25.45	3.78	3.53	4.05	10.71	32.45	23.39	24.56	22.25	24.19	18.84	25.11	23.82	23.99	17.14	18.2	18.32	12.56	15.83	8.74	19.75	10.1	19.88	32.12	23.04	16.1	15.66	14.08	18.67	10.22	18.85	14.48	16.68
gene3546_FJX1	22.99	42.46	16.41	22.54	9.68	16.66	10.71	5.01	3.68	7.41	13.57	79.72	64.14	14.34	25.63	18.6	10.82	23.83	47.78	10.96	14.53	5.69	21.11	11.99	22.3	3.46	22.06	24.76	13.17	93.22	34.1	10.83	20.12	5.52	14.99	7.21	20.45	16.99	28.02
gene3547_PAMR1	57.92	83.19	14.05	35.71	33.83	35.81	21.09	14.23	15.96	17.88	68.87	168.05	90.87	10.06	25.57	17.82	9.46	36.1	160.58	40.61	30.09	7.96	78.66	75.8	82.39	27.42	44.97	14.32	15.61	72.16	37.27	11.09	37.13	14.79	11.1	33.53	56.05	61.6	39.31
gene3548_SLC1A2	0.21	0.99	0.03	0.63	0.13	0.82	0.5	0	0.03	0.05	0.16	2.95	5.46	0.28	0.39	0.32	0.18	0.52	0.32	0.43	0.52	0.74	0.74	0.13	0.25	0.15	0.35	0.2	0.34	0.13	0.17	0.23	1.26	0.02	0.19	0.12	0.19	0.51	0.66
gene3549_CD44	3.19	4.59	2.76	5.73	7.49	6.2	3.95	1.93	4.28	3.84	4.52	18.99	24.72	2.26	4.13	2.94	3.03	7.1	6.02	2.28	4.45	1.42	1.1	1.87	3.8	1.55	3.97	6	3.37	13.3	4.55	2.26	3.87	1.73	2.03	1.75	2.61	7.41	18.04
gene354_CDK2	8.43	5.72	10.68	13.69	3.22	18.03	17.79	2.47	2.04	1.62	3.57	45.74	51.48	29.06	25.81	23.58	8.8	21.56	10.97	30.61	24.12	9.89	34.39	9.51	6.44	2.39	21.45	9.68	27.38	6.66	15.44	24.99	93.85	6.49	27.38	12.23	15.58	3.83	19.35
gene3551_PDHX	10.07	12.49	8.82	8.61	4.19	8.84	12.09	2.71	2.02	2.86	7.81	18.43	24.2	18.15	19.38	16.82	11.78	13.45	10.39	15.79	17.73	11.14	21.57	13.65	9.89	4.97	15.97	7.46	14.31	13.14	20.9	11.6	28.46	8.1	22.18	11.01	14.34	9.29	20.73
gene3552_APIP	6.09	10.03	8.23	14.21	3.62	13.83	13	2.12	2.2	3.09	6.8	21.27	38.95	19.01	18.47	14.08	10.7	19.32	17.02	21.52	18.65	10.57	25.92	14.4	11.32	4.8	24.24	5.81	15.1	12.57	15.66	14.15	31.13	9.07	15.85	12.96	10.07	4.63	16.09
gene3553_EHF	0	0	0	0	0	0	0	0	0	0	0.18	0	0	0.3	0.06	0.17	0.28	0.37	0.28	0	0	0.2	0.26	0.06	0.18	0.15	1.2	0.05	0.31	0.86	0.04	0	0	0.1	0	0.05	0.28	0.3	0
gene3554_ELF5	0.44	0	0.73	0	0	0	0	0	0	0	0.09	0.18	0	0	0.15	0	0.4	0.18	0	0	0	0.1	0	0	0	0	0	0	0.12	0	0	0	0.43	0	0	0.25	0	0	0
gene3556_CAT	65.97	86.9	81.28	88.87	33.62	95.66	86.99	11.66	9.49	20.35	91.03	174.58	231.34	288.13	135.47	117.45	113.26	130.82	110.93	160.31	238.7	114.75	142.45	71.93	55.24	32.68	110.39	48.84	97.7	54.3	76.98	105.52	178.33	50.66	114.35	83.06	88.41	25.22	102.2
gene3557_ABTB2	1.24	2.31	1.1	1.53	0.92	1.07	1.08	0.32	0.09	0.27	1.43	4.59	3.26	2.42	2.25	1.37	1.26	2.81	3.25	1.82	2.45	0.94	1.47	0.45	0.89	0.24	1.62	1.3	1.99	6.33	1.6	1.19	3.31	0.7	2.19	0.44	1.36	1.64	1.04
gene3558_NAT10	8.25	8.13	6.64	11.33	3.54	10.61	11.73	1.62	1.14	1.74	3.69	17.83	24.31	16.42	15.01	14.51	7.39	14.42	27.95	13.96	13.02	6.2	18.22	8.88	7.51	2.7	13.03	7.52	15.07	10.49	10.72	13.53	26.78	5.68	13.71	9.12	9.49	5.03	7.24
gene3559_CAPRIN1	64.02	75.61	74.2	94.12	31.6	91.79	105.44	20.25	22.48	26.29	51.2	209.96	227.97	128.58	128.22	130.26	70.9	135.17	93.18	123	134.11	58.83	197.59	109.26	84.34	37.66	147.83	65.57	113.63	103.04	40.91	62.19	196.93	59.23	121.38	101.34	79.16	37.46	134.7
gene355_PMEL	0.47	0.48	1.62	0.65	0.86	0.63	0.28	0.3	0.29	0.08	0.22	0.46	0.7	6.8	9.29	4.98	2.96	6.26	2.54	2.05	6.01	3.2	3.52	0.61	1.1	4.94	1.88	8.41	11.93	9.33	12.66	3.75	12.78	1.15	4.16	1.8	3.56	6.91	0.15
gene3560_LMO2	17.41	17.17	16.42	33.81	29.15	23.01	26	20.03	30.75	35.08	18.98	16.29	14.63	28.68	25.55	19.79	35.64	20.07	18.91	23.33	28.92	31.56	26.82	34.29	23.36	37.88	24.26	8.76	28.98	29.17	19.7	25.78	11.94	64.36	30.46	55.32	26.96	15.29	4.77
gene3561_FBXO3	14.66	19.53	18.36	22.49	19.76	19.38	25.8	9.13	16.92	12.66	12.73	14.57	18.09	22.85	19.11	20.23	16.1	18.07	25.96	22.35	26.27	28.12	21.53	21.69	12.97	11.87	16.37	9.56	31.77	48.75	42.35	19.84	24.67	24.55	21.98	26.91	21.03	19.24	12.65
gene3562_CD59	6.04	1.59	3.78	12.98	4.7	13.47	10.12	3.77	6.23	3.13	7.24	36.59	88.46	11.92	16.8	37.09	4.63	26.39	23.17	17.48	18.73	6.94	25.55	40.21	28.91	5	23.88	25.45	23.47	24.19	31.79	14.5	50.74	10.02	10.01	10.08	8.04	13.03	40.33
gene3563_LOC110073516	0	0	0	0	0.08	0.13	0	0	0	0.07	0.15	0.1	0	0.49	0.18	0.08	0	0	0.2	0	0.16	0.05	0.29	0.16	0.17	0.16	0	0.14	5.37	3.02	0.87	0.57	0.33	0	0	0.8	0.8	0.42	0
gene3564_LOC110073534	4.73	8.56	3.83	5.83	4	5.14	3.59	2.65	4.47	2.84	6.32	9.5	12.95	6	9.55	9.49	5.06	8.6	11.18	8.19	8.43	4.11	6.55	9.55	9.2	4.83	8.67	6.22	7.01	41.12	15.95	5.56	12.48	4.99	7.9	8.05	9.09	22.54	10.03
gene3565_LOC110073536	0	0	0.03	0	0	0	0	0	0.07	0	0	0.08	0.93	0	0	0.06	0	0	0	0	0	0.08	0	0	0	0	0	1.39	0.17	0	0	0	0.46	0	0.25	0	0.08	0.1	0.19
gene3566_SHANK2	0.29	0.2	0.25	0.72	0.06	0.39	0.66	0.05	0.22	0.05	0.79	1.06	1.1	1.79	1.14	0.52	0.33	1.1	1.25	0.72	1.33	0.52	1.04	0.24	0.26	0.14	0.29	0.38	2.85	1.24	1	0.67	2.18	0.27	0.64	0.27	1.14	0.9	0.17
gene3568_CTTN	36.58	47.56	36.13	37.57	17.84	41.18	48.5	9.13	11.85	15.28	34.2	88.57	109.72	71.69	60.95	59.74	50.2	78.4	68.28	61.61	73.41	39.79	80.73	69.28	58.26	22.93	72.65	33.47	43.74	95.78	50.41	45.2	67.32	32.16	51.09	44.08	51.98	62.48	64.88
gene3569_PPFIA1	6.8	10.4	9.27	13.45	3.66	10.52	9.51	2.39	3.73	2.97	5.51	31.33	38.22	14.66	16.94	15.11	6.85	16.24	12.7	18.78	15.26	5.35	23.08	12.37	8.14	2.67	13.14	4.43	13.7	11.92	14.7	9.74	32.87	6.84	10.77	12.22	9.9	7.99	12.56
gene356_DGKA	16.74	24.35	5.97	5.83	8.15	8.33	6.76	3.67	3.44	4.61	14.78	27.4	25.97	19.31	20.76	15.04	15.66	17.96	26.18	13.75	22.73	27.05	30.19	11.81	13.49	7.8	27.01	16.88	14.59	37.01	42.39	10.33	39.44	5.78	35.2	13.53	33.91	62.95	31.93
gene3570_FADD	13.05	10.84	10.84	13.78	3.61	10.2	21.85	4.24	4.63	3.85	9.44	20.15	38.26	20.18	12.94	20.8	8.23	13.62	10.74	11.96	17.81	11.7	17.03	15.34	11.97	5.2	13.84	8.23	17.9	8.88	7.91	11.22	21.79	11.32	15.88	10.27	11.3	5.72	11.26
gene3571_ANO1	0.1	0	0.34	0.06	0.03	0.15	0.43	0.1	0.27	0	0.08	2.81	4.7	0.57	0.3	0.24	0.26	0.16	0.63	0.29	0.3	0.1	1.14	0.21	0.52	0.06	0.23	0.38	2.13	2.07	0.7	0.29	0.19	0.09	0.31	0.33	0.34	0.53	0.21
gene3572_FGF3	0	0	0	0	0	0.23	1.16	0	0	0.26	0	0	0.66	0	0.31	0	2.24	0	0.35	0	0	0	0	0.57	0	0.18	0.95	0.72	1.8	1.45	0	0.5	0	0.68	1.26	1.05	0	0	0.32
gene3574_FGF19	0.3	0.27	0	0	0	0.21	0.17	0.12	0.07	0.17	0.32	0	1.56	1.53	0.42	0.25	0	0	0	0.49	0	0.09	0.23	0.99	0	0.41	0.42	0	0.46	1.63	0.17	0	0	0.38	0	0.12	0.16	0.22	0
gene3575_ORAOV1	5.23	6.69	4.38	3.59	1.62	3.02	5.64	1.13	1.07	1.28	2.84	6.3	8.21	7.1	7.38	3.85	3.69	4.36	12.38	4.53	4.26	3.8	5.37	7.89	3.49	2.39	4.05	3	4.26	9.67	4.53	5.52	6.12	4.88	5.45	2.75	3.96	12.61	5.39
gene3576_CCND1	36.74	50.23	41.79	34.01	13.01	33.19	42.69	6.4	6.91	12.2	15	52.35	59.88	47.05	43.05	28.12	36.19	39.3	40.35	52.35	60.56	24.67	32.02	31.26	21.97	16.11	35	28.36	21.29	45.75	44.21	31.23	50.6	16.06	43.37	16.25	27.99	55.48	34.06
gene357_PYM1	50.23	58.5	41.58	27.83	21.63	34.74	38.89	13.94	9.58	18.26	38.36	48.4	39.64	53.11	61.65	56.26	61.97	60.62	63.76	51.69	57.59	53.53	56.11	39.23	55.77	30.14	62.42	38.58	41.48	61.27	73.97	46.61	51.44	30.39	66.22	39.43	62.88	76.5	42.32
gene3581_TPCN2	5.93	9.92	3.02	5.03	1.39	2.99	2.12	1.9	0.9	3.52	8.44	12.66	11.16	3.45	13.23	10.36	5	22.45	17.65	5.16	5.29	2.1	20.16	26.31	22.83	4.2	14.14	2.13	11.34	11.49	19.68	4.06	9.83	3.38	4.47	20.09	18.89	9.81	10.79
gene3582_NADSYN1	1.84	1.79	1.68	3.84	0.82	3.93	3.56	0.77	0.81	1.15	2.14	11.63	12.7	4.34	6.73	7.18	1.52	5	4.61	5.32	5.2	1.53	12.69	6.5	2.21	1.46	6.51	1.13	5.82	8.53	8.49	2.97	19.74	2.52	5.07	4.27	6.01	3.6	2.19
gene3583_DHCR7	5.64	5.4	2.43	6.14	2.56	6.18	2.78	1.59	1.68	2.19	3.26	21.39	28.61	4.11	13.68	14.66	4.22	8.48	13.51	7.06	8.08	3.09	9.13	9.49	5.71	2.88	8.51	6.23	7.85	19.88	27.87	2.78	32.02	1.82	5.45	5.9	7.14	8.62	20.16
gene3584_ZDHHC13	6.23	7.68	4.2	7.12	6.8	5.23	4.58	1.36	3.14	5.51	5.46	10.92	15.78	5.93	9.68	7.49	4.78	8.74	14.93	10.19	9.61	4.44	11.12	9.97	16.34	8.62	15.52	6.58	8.62	27.07	18.19	5.76	15.54	4.78	9.52	14.1	15.65	12.77	13.97
gene3585_CSRP3	1.86	0	3.19	0.44	10.32	0.88	1.49	2.29	1.34	0.07	0.39	0	0	0.27	1.03	0.31	0.45	0	1.53	0.48	0.31	0.64	0	0.31	0.99	0.6	0.86	16.65	2.81	0.73	0.65	0.82	0.16	0.37	0	0.57	0.19	0.55	0
gene3586_E2F8	1.67	2.77	1.36	2.73	1.1	2.68	2.59	0.6	0.64	0.78	1.16	2.65	4.45	4.44	5.92	5.42	1.69	3.41	6.13	3.43	3.89	2.09	5.09	1.63	2.56	0.73	4.27	1.5	4.54	8.49	9.36	3.2	11.19	1.06	4.48	2.85	3.41	2.23	0.62
gene358_MMP19	5.11	9.56	3.06	4.97	3.72	4.51	3.1	1.36	1.15	3.34	7.71	26.11	31.07	5.65	26.83	36.67	17.7	27.12	20.46	22.47	18.42	8.79	38.89	17.37	18.81	6.72	26.11	5.09	18.65	27.89	18.9	16.39	30.51	4.22	15.75	13.95	23.55	12.26	15.5
gene3590_NAV2	2.2	3.05	1.69	3.81	1.35	2.09	2.25	0.55	1.74	0.8	2.9	6.82	10.1	3.63	10.61	5.54	4.54	13.72	17.78	6.73	7.23	2.1	11.62	6.66	7	3.96	9.93	10.16	5.53	36.04	9.49	7.34	14.03	6.86	2.7	3.78	6.86	6.49	3.51
gene3591_DBX1	0.47	0	0.06	0.2	0.57	0.16	0.4	0.42	0	0	0.37	0	1.1	0.68	0.22	0.59	0.67	0.25	0.12	0.31	0.39	0.34	0.53	0.1	0.21	0	0.65	0.33	0.44	0.44	1.34	0.43	1.32	0.54	0.98	1.16	0.73	0.52	1.21
gene3592_PRMT3	9.84	9.93	7.03	8.62	6.02	8.74	10.92	1.39	3.38	3.79	8.51	12.8	25.85	17.86	14.36	18.92	10.49	15.86	16.88	19.39	13.75	10.38	11.78	6.52	9.36	4.72	14.72	12.69	11	17.94	22.68	14.22	26.15	4.84	17.93	8.12	17.83	26.83	13.67
gene3593_SLC6A5	0.02	0	0	0.06	0	0.04	0.02	0	0	0.01	0.01	0	0.12	0.21	0.09	0.14	0.06	0.05	0.04	0	0.05	0	0.11	0.01	0.11	0.01	0	0.01	0.33	0.5	0.26	0.01	0.1	0.01	0.01	0.23	0.12	0	0.04
gene3594_NELL1	0.39	0	0.43	0.56	0.09	0.93	0.61	0	0.43	0.22	0.3	14.06	29.13	0.49	0.72	0.57	0	0.31	0.3	0.38	0.56	0.5	0.15	0.32	0.34	0	0.8	1.64	1.25	0.07	0	0.22	2.26	0	0	0.15	0.3	0.71	7.73
gene3595_SLC35G1	0.08	0	0.16	0.02	0.03	0.16	0.05	0.04	0.04	0.05	0.11	0.19	0.33	0.86	1.22	0.92	0.36	0.7	0.64	0.74	0.59	0.32	0.52	0.34	0.45	0.03	0.57	0.11	1.53	0.97	1.33	0.22	0.9	0.09	0.64	0.47	0.77	0	0
gene3596_LGI1	0.36	0.32	0.72	0.54	0.72	1.53	0.24	0	0.32	0.03	0.31	0.72	1.57	0.46	0.73	1.66	0.35	0.84	2.42	0.47	0.7	0.29	1.33	2.04	0.8	0.19	0.62	0.3	1.56	3.03	1.63	0.5	0.12	0.65	0	0.72	1.81	0.53	0.74
gene3597_LOC110073565	5.91	9.8	4.3	4.51	1.85	4.55	5.38	1.04	1.61	2.47	6.34	8.76	12.47	8.69	12.1	10.01	5.83	10.76	9.48	9.02	9.42	5.61	11.29	6.94	6.66	4.23	11.83	6.21	9.52	14.67	12.21	4.96	16.62	5	9.65	7.1	11.63	9.85	10.3
gene3598_PDE6C	0	0	0	0	0	0.04	0	0	0	0	0.03	0	0	0.04	0	0.17	0	0.06	0	0	0	0	0.16	0	0	0	0.14	0	0.51	0.38	0	0.15	0.04	0	0.08	0.04	0.05	0	0
gene359_LOC110073583	3.61	5.69	2.27	4.74	2.41	3.61	3.07	0.58	0.75	2.55	3.67	34.93	36.15	5.87	8.02	8.93	5.88	6.35	4.8	7.2	6.64	2.9	17.71	5.25	5.5	3.04	8.44	15.53	4.78	6.79	7.91	3.71	23.49	1.4	7.94	3.16	5.83	12.44	41.58
gene35_GPR63	0	0	0.23	0.69	0	0.69	0.16	0.15	0.17	0.14	0.34	1.19	1.12	0.33	2.06	0.77	0.82	1.88	1.52	1.33	1.22	0.05	1.68	0.6	0.49	0	1.61	0	2.79	0	0.31	0.27	2.15	0.33	0.35	0	0.48	0.82	0.17
gene3600_RBP4	0.54	1.43	0.48	0	0	0	1.67	2.39	6.7	0.68	238.3	0.17	0.15	20.6	1.2	0.14	22.66	65.62	1.84	0	14.42	41.02	0.12	0.67	5.63	20.11	0	2.29	2.45	1.38	7.96	0	0.83	4.91	0.73	1.36	39.08	29.85	0.45
gene3601_FFAR4	1	0.62	0.34	0.04	0.19	0.21	0.4	0.13	0.06	0.24	0.2	0.2	0.82	1.05	0.29	0.63	1.47	1.41	0.51	1.35	0.16	0.5	1.95	0.92	2.62	0.92	1.38	1.24	0.81	2.73	0.91	0.65	0.87	2.08	2.59	0.81	0.65	1.76	0.47
gene3602_CEP55	16.57	5.46	19.11	13.56	6.25	15.95	17.77	4.8	9.51	8.01	10.2	21.47	20.33	19.93	16.48	22.7	7.67	15.29	11.7	13.55	13.18	9.16	13.25	8.61	7.22	4.91	14.54	9.48	17.28	10.43	16.08	12.36	23.52	9.87	20.63	6.91	9.08	7.62	5.49
gene3603_MYOF	2.51	2.78	1.39	9.12	3.78	2.34	5.03	1.56	0.71	1.67	5.46	7.34	6.7	4.26	7.21	6.85	5.39	8.26	22.75	7.85	6.28	2.12	5.72	7	3.53	2.42	8.03	0.78	5.54	8.54	8.33	5.95	5.41	2.17	5.18	7.75	11.39	4.56	2.86
gene3604_LOC110073571	1.17	0.43	0.95	0.32	0.74	0.66	0.55	0.06	0.14	0.28	0.38	0.17	0.15	2.5	3.44	3.09	3.06	1.29	1.82	0	2.06	1.1	4.56	0.65	1.57	2.35	3.62	0.11	0.91	2.33	10.47	0.59	0.28	1.06	0.43	1.9	4.24	0.36	0.53
gene3605_LOC110073558	0.04	0	0.16	0.15	0	0.04	0.04	0.1	0.09	0.07	0.03	0	0.06	0.09	0.12	0	0.11	0.14	0	0	0	0.04	0.2	0.05	0	0.04	0.18	0	0.25	0.43	0.58	0	0.28	0.13	0.45	0.25	0	0	0
gene3606_EXOC6	9.3	11.06	6.44	7.26	5.52	5.47	7.28	5.47	5.18	5.34	12.27	6.46	8.32	11.93	13.83	13.11	16.28	15.9	18.83	14.29	13.92	10.08	16.78	19.54	13.98	14.41	14.15	8.27	11.83	26.11	27.66	10.68	10.12	9.99	13.31	17.51	26.83	27.69	9.98
gene3607_HHEX	0.61	0.7	0.47	0.41	0.17	0.31	0.28	0.24	0.08	0.3	2.05	0.7	0.99	2.45	2.37	1.66	1.02	1.89	0.77	2.21	2.07	0.52	1.79	1.55	1.45	0.54	1.85	0.2	1.18	0.84	1.35	0.58	1.25	0.38	1.36	1.05	1.15	0.43	0.06
gene3608_KIF11	21.18	11.67	14.83	17.18	6.98	19.61	19.77	6.95	5.93	7.07	12.96	36.42	46.92	24.4	25.27	42.39	12.34	22.61	21.51	27.1	22.06	13.74	27.06	14.05	10.59	4.86	22.15	24.42	21.5	13.25	32.74	17.26	62.32	8.64	31.69	14.43	24.58	10.97	13.37
gene3609_IDE	1.82	2.48	3.71	5.66	1.57	6.25	5.12	1.17	1.34	2.2	4.53	15.21	25.16	7.06	8.11	8.45	2.65	9.16	4.35	7.22	7.28	2.41	15.8	5.13	3.46	2.79	5.65	1.83	10.92	6.11	3.97	3.61	18.83	3.77	4.89	5.95	3.26	2.76	4.65
gene360_DNAJC14	6.51	7.14	6.17	10.15	4.87	9.73	5.35	2.46	4.72	5.41	9.63	32.16	34.33	6.42	16.68	19.41	7.64	15.07	17.89	15.22	14	5.93	24.91	11.67	17.18	7.12	18.07	14.95	13.1	16.02	23.73	11.46	35.43	4.77	13.83	12.7	16.49	18.02	33.07
gene3611_MARCH5	9.78	11.24	10.64	13.61	7.96	11.93	15.2	3.68	5.86	3.88	4.66	16.58	19.27	15.88	15.46	14.45	12.51	14.95	12.97	14.01	15.1	9.94	11.83	10.71	7.21	7.27	9.86	6.8	13.16	19.17	14.58	12.99	14.54	10.45	9.41	12.18	8.24	9.72	10.69
gene3612_CPEB3	1.05	2.57	1.52	2.97	1.73	2.25	1.78	0.85	2.31	1.07	1.69	2.43	3.32	2.65	3.12	1.19	2.11	3.48	2.99	2.21	2.32	1.64	3.25	2.29	1.56	1.06	2.35	0.96	3	5.96	2.34	2.23	3.58	3.15	2.74	2.94	2.11	1.92	2.28
gene3613_BTAF1	5.5	5.61	5.31	7.94	2.16	6.31	6.32	2.26	2.35	3.62	9.35	11.86	14.6	7.84	8.98	7.05	5.47	20.65	13.6	10.16	9.45	3.77	18.13	15.87	13.35	3.44	14.98	1.46	8.66	19.88	10.54	5.13	17.75	5.42	8.1	8.5	13.28	8.96	12.46
gene3614_LOC110073586	10.21	12	5.71	8.72	4.83	8.36	10.08	1.93	2.31	2.27	6.14	12.94	14.01	11.92	13.15	11.78	7.56	15.12	14.82	13.86	11.75	6.23	13.3	11.94	8.8	4.15	8.09	4.2	11.11	17.51	15.93	8.8	12.29	4.97	8.8	6.46	9.81	11.12	8.07
gene3615_CC2D2B	3.76	6.06	0.63	2.89	3.34	1.4	1.61	1.19	0.49	1.24	5.4	0.93	0.99	1.95	8.57	6.63	1.71	4.95	8.56	5.29	3.57	0.8	4.17	6.74	6.73	1.51	5.03	0.42	5.59	19.11	12.55	2.64	3.36	1.19	3.43	5.73	8.67	5.99	2.47
gene3617_CCNJ	2.75	5.53	2.69	5.85	1.63	4.09	5.81	0.73	0.77	1.25	2.77	9.8	12.43	5.13	4.47	3.94	3.18	4.05	4.9	5.59	3.76	1.98	8.07	6.68	3.6	2.14	4.97	1.09	3.06	6.32	6.27	3.04	5.56	2	3.98	3.97	4.47	3.5	3.68
gene3618_SNAPC3	12.58	6.51	9.46	12.65	4.8	9.73	14.99	2.13	2.21	2.29	4.17	18.37	26.41	23.56	20.44	16.69	6.93	19.87	28.34	16.56	15.67	9.21	20.88	15.12	9.55	3.6	18.18	4.97	19.9	24.78	16.22	11.89	25.11	10.82	16.5	9.06	7.58	8.27	12.66
gene3619_TTC39B	1.41	1.5	1.29	1.44	0.34	1.8	1.33	0.25	0.3	0.33	1.29	2.53	3.19	2.64	3.95	2.97	0.95	3.31	4.68	2.31	2.59	0.56	3.14	3.11	1.37	0.61	2.72	1.05	3.88	5.53	2.76	1.72	5.26	1	2.68	1.32	2.31	2.49	2.67
gene361_GDF11	0.12	0	0.09	0.06	0.19	0.05	0.09	0.02	0.04	0.1	0.14	0.18	1.12	0.11	0.19	0.13	0.06	0.11	0.19	0.12	0.12	0.11	0.8	0.14	0.24	0.06	0.15	0.31	0.24	0.68	0.24	0.06	1.13	0.04	0.25	0.13	0.17	0.29	0.43
gene3620_FREM1	6.63	11.3	3.22	16.85	2.4	17.66	3.06	0.52	1.83	3.6	8.46	49.69	65.78	7.8	26.88	25.2	7.67	45.8	75.78	63.21	27.58	1.18	46.45	22.42	38.58	7.91	19.05	1.52	22.53	17.31	5.49	13.3	12.14	2.11	4.51	21.06	18.81	4.22	14.11
gene3621_CER1	0.27	0	0	0.12	0.17	0	0	0	0	0	0	0	0	0	0.19	0	0	1.09	0.21	0	0	0	0	0	0.54	0	0.19	0	0.61	0	0.71	0	0	0	0	0	0	0	0
gene3622_ZDHHC21	0.33	0.28	0.39	0.41	0.14	0.83	0.42	0.2	0.15	0.15	0.41	2.95	5.61	0.71	1.52	1.22	0.41	1.1	0.91	0.51	0.5	0.22	2.07	1.26	0.67	0.15	0.9	0.32	1.04	1.2	1.56	0.24	3.48	0.26	0.64	0.53	0.3	1.15	0.47
gene3623_TRNAH-GUG	0	0	0	0	0	0	0	0	0	0	0	0	0	0	0	0	0	0	0	0	0	0	0	0	0	0	0	0	0	0	0	0	0	0	0	0	0	0	0
gene3624_TRNAH-GUG	0	0	0	0	0	0	0	0	0	0	0	0	0	0	0	0	0	0	0	0	0	0	0	0	0	0	0	0	0	0	0	0	0	0	0	0	0	0	0
gene3625_NFIB	27.23	62.07	23.7	27.42	8.2	30.28	31.39	4.21	6.2	9.58	15.01	45.06	63.97	39.88	50.17	32.77	39.32	39.02	49.42	30.07	40.28	18.76	37.76	35.4	34.4	15.46	37.33	15.21	24.6	121.97	38.85	39.38	29.05	25.93	25.57	22.34	31.95	20.7	21.44
gene3628_MPDZ	3.9	7.42	3.65	7.5	2.26	7.43	5.92	1.35	1.74	2.62	5.46	19.96	29.43	4.53	8.4	4.88	5.52	10.56	14.12	7.24	9.69	3.38	11.75	8.53	7.46	2.41	10.44	2.36	7.07	17.81	7.67	4.63	12.65	3.34	5.67	6.12	6.93	6.05	8.1
gene362_SARNP	48.71	58.92	58.44	67.5	14.74	57.3	72.56	9.68	13.92	18.39	26.15	89.31	138.83	101.29	70.54	79.72	59.9	82.05	56.59	95.52	97.25	57.43	64.5	64.66	35.86	28.46	69.11	44.44	71.93	109.66	107.27	66.72	106.97	43.83	79.09	55.72	57.13	43.11	83.73
gene3630_LURAP1L	12.89	3.08	5.07	3.03	8.81	1.19	3.25	2.24	3.73	3.16	5.82	6.01	1.39	16.9	19.44	13.69	17.64	11.45	10.38	8.83	23.44	13.32	3.39	4.22	11.83	4.58	14.27	10.35	5.67	26.15	21.3	12.01	10.58	4.62	14.48	11.58	29.28	35.31	2.65
gene3631_LOC110073602	0	0	0	0	0	0	0	0	0	0	0	0	0	0	0.16	0	0	0.18	0	0	0	0	0	0	0	0	0.46	0	1.01	0	0.1	0	0.43	0.17	0.25	0	0.35	0	0
gene3632_TYRP1	0.15	0	0.11	0.08	0	0.1	0.34	0.03	0.23	0.06	0.04	0.08	0.89	0.43	0.96	2.2	0.53	1.8	1.43	0.53	2.61	0.92	1.11	0.84	1.63	0.28	2.29	0.36	1.11	3.64	2.76	1.2	1.71	0.56	1.23	0.5	2.89	4.33	0.21
gene3637_NR3C2	1.77	1.59	1.35	2.54	1.6	2.72	2.54	0.86	0.79	0.77	1.22	5.5	5.58	3.25	3.14	2.68	2.32	2.87	3.18	3.51	4.68	2.46	5.51	3.62	2.72	1.36	4.01	1.44	3.86	4.03	2.16	3.73	5.86	2.22	3.22	3.35	2.87	2.28	2.97
gene3638_ARHGAP10	3.26	4.11	2.87	4.95	3.27	3.87	4.96	1.41	4.83	1.52	4.92	7.12	8.58	4.85	6.36	5.67	2.69	6.8	8.59	6.44	6.44	3.97	8.47	9.94	3.7	2.84	5.7	3.89	7.23	16.56	8.59	3.62	9.81	5.08	7.23	4.82	8.81	8.87	8.18
gene3639_PRMT9	9.76	11.38	7.12	8.54	3.58	6.66	9.65	3.37	2.36	4.78	8.9	10.08	13.28	11.77	12.79	14.74	11.75	11.71	15.49	12.26	14.19	9.6	14.26	12.79	10.18	7.93	15.86	7.87	13.55	21.06	26.1	10.8	19.42	9.83	15.7	12.06	21.06	25.64	8.17
gene363_ORMDL2	22.34	26.68	15.22	23.02	12.08	25.35	17.29	8.74	12.48	14.24	14.7	39.65	46.41	28.33	43.63	55.08	25.74	40.67	49.69	37.62	28.25	17.77	41.37	28.66	28.81	13.63	34.11	23.43	32.84	46.52	75.58	27.57	42.8	16.38	23.78	28.7	28.7	22.41	33.79
gene3640_TMEM184C	3.49	2.32	1.9	7.29	2.2	7.82	9.23	1.57	1.62	2.21	2.96	10.76	15.44	4.72	7.4	9.94	4.09	9.65	10.53	8.16	7.63	3.58	12.91	11.7	12.57	3.73	7.54	5.18	8.25	20.02	10.75	4.99	13.68	2.79	4.52	4.52	4.37	5.06	13
gene3641_EDNRA	12.18	23.49	7.93	11.84	5.1	7.33	5.38	3.26	1.59	4.78	13.01	15.47	34.62	16.31	39.77	45.98	18.77	36.64	33.54	36.45	20.69	14.89	28.15	16.93	22.03	8.87	34.36	2.52	21.28	63.49	61.75	14.03	43.42	4.23	18.99	10.53	19.27	7.57	28.75
gene3643_TTC29	0.79	0.83	1	0.39	0.15	0.35	0.54	0.14	0.23	0.1	1.1	0.36	0.4	2.39	1.81	1.84	1.78	1.9	0.78	2.49	0.98	1.12	1.28	1.17	1.35	1.92	2.72	0.6	6.07	2.71	1.34	1.44	4.75	1.2	3.09	2.19	2.36	4.24	0.24
gene3645_POU4F2	0	0	0	0	0.13	0	0	0.18	0	0	0.19	0	0	1.4	0.07	0.25	0.48	0.4	0.08	0	0.12	0.13	2.48	0.06	0	0.52	0.34	0.21	1.58	0	0.46	0	0.45	0.64	0.45	2.16	3.31	0	0
gene3646_SLC10A7	1.43	2.12	1.33	2.02	0.77	1.86	1.38	1.05	1.34	0.75	1.28	6.48	7.88	3.17	4.2	3.29	1.13	3.64	3.16	2.22	2.39	1.42	6.63	4.29	3	2.04	3.09	2.38	4.54	2.02	3.31	1.9	6.48	2.7	2.23	1.49	3.1	14.75	1.87
gene3647_LOC110073610	0.41	1.08	0.13	0	0.08	0	0.11	0.12	0.5	0.04	0.11	0.04	0.07	0.4	0.71	0.64	0.26	0.62	0.45	0.29	0.24	0.21	0.14	1.15	0.23	0.12	0.3	0.72	0.88	1.56	0.44	0.24	0.13	0.82	0.14	0.22	0.79	5.42	0.03
gene3648_LSM6	83.99	112.79	61.26	41.86	27.62	37.81	61.45	14.76	18.97	34.48	69.68	44.89	65.71	90.77	77.29	86.6	77.02	71.31	70.07	80.63	83.55	84.77	49.88	73.8	85.75	69.65	83.82	85.85	63.33	289.68	207.3	61.48	79.38	46.34	76.03	68.39	151.16	170.04	70.56
gene364_LOC110073627	17.26	32.64	17.77	22.64	12.1	24.64	20.3	7.87	10.34	10.74	20.84	50.29	35.01	22.79	32.01	27.6	25.07	40.47	56.83	31.3	37.19	15.58	26.07	33.98	35.36	10.17	40.28	20.74	18.69	54.85	44.41	26.54	30.11	19.7	39.8	25.28	37.85	55.27	50.82
gene3650_ZNF827	1.63	2.43	1.69	3.62	0.58	4.3	2.72	0.64	0.61	0.76	1.85	8.72	13.32	3.3	4.74	3.68	1.62	5.57	6.17	5.86	4.18	1.13	8.37	4.75	4.24	0.83	4.09	1.04	4.28	5.31	4.28	2.73	6.15	1.63	2.23	3.19	2.53	2.04	2.78
gene3651_CUNH4orf51	0	0	0.09	0	0.3	0.14	0	0	0	0	0	0	0.17	0.88	0.38	0.34	0.14	0.19	0	0	0	0	0	0.17	0	0.44	0.16	0	1.98	0	0.24	0	0	0.1	0	0.31	0.21	0	0
gene3652_MMAA	15.02	15.31	6.63	12.52	11.91	11.75	9.59	2.9	5.86	5.08	7.82	7.58	8.44	10.71	19.27	16.73	13.88	11.6	30.19	20.64	13.27	12.47	16.44	15.43	15.47	7.75	16.88	18.67	13.02	20.84	29.73	17.07	15.76	9.14	19.28	15.14	20.48	53.96	14.3
gene3653_SMAD1	19.29	23.55	20.28	14.94	7.43	15.6	23.34	3.71	3.52	5.49	11.54	32.02	43.59	47.16	45.7	35.63	37.4	39.46	22.97	42.25	45.79	26.25	44.82	30.3	22.68	14.08	40.54	16.5	38.21	37.68	43.26	33.81	56.43	19.31	35.34	26.61	36.98	27.42	34.31
gene3654_LOC110073613	0.31	0	0.11	0	0	0.62	0	0	0	0	0	0.24	0.66	0.33	0.64	0.19	0	0	0	0.44	0	0	0.68	0	0	0	0.21	0	0.7	0	0	0.51	0.79	0.23	0.17	0.18	0.24	0.34	0
gene3655_OTUD4	16.97	25.87	16.53	28.01	9.56	26	18.63	3.1	4.72	4.83	9.97	39.63	46.61	26.15	41.1	27.6	16.71	41.69	46	40.85	34.11	13.57	33.47	26.69	17.7	5.83	27.79	8.81	30.83	45.89	37.83	23.17	58.56	11.65	24.87	17.8	23.07	22.75	17.89
gene3657_ABCE1	34.87	32.54	36.99	40.01	17.69	42.84	50.88	13.32	18.74	15.6	20.39	76.02	98.84	77.53	62.42	74.4	31.21	56.65	40.72	73.62	68.24	40.07	85.47	57.97	34.75	21.15	61.3	32.88	63.99	48.08	49.06	45.98	111.84	48.77	71.67	54.95	39.9	21.3	51.95
gene3658_ANAPC10	27.16	30.2	22.47	18.95	11.61	18.15	27.98	6.59	7.11	10.79	15.76	16.04	28.58	31.75	24	26.28	26.79	17.78	22.84	38.66	28.96	23.14	20.08	24.63	25.68	22.17	21.71	26.08	18.17	45.9	58.39	20	31.92	14.55	28.27	19.96	35.38	50.36	35.14
gene3659_HHIP	0.17	0	0.22	0.2	0.34	0.12	0.17	0.14	0.13	0.1	0.93	0.18	0.48	1.24	1.34	0.72	1.78	2.22	0.88	0.5	1.13	1.64	1.14	0.5	0.57	0.58	0.53	0.73	2.21	8.34	1.93	0.54	0.75	0.66	0.84	1.3	1.28	0.88	0.2
gene365_KMT2D	2.04	1.94	3.42	7.04	3.06	8.24	2.24	0.82	2.16	0.92	2.08	23.35	23.24	3.66	8.43	3.12	1.08	8.82	10.07	12.23	6.06	1.7	8.57	4.32	3.66	0.92	7.87	1.58	5.64	5.71	4.24	3.88	13.21	3.97	4.09	5.88	2.45	2.84	7.9
gene3660_FREM3	10.44	21.18	7.33	15.28	6.78	11.27	8.4	1.92	1.89	5.14	5.28	74.86	83.67	11.11	23.05	40.66	12.43	28.05	34.91	23.37	15	8.61	105.51	48.43	77.1	12.1	27.18	33.03	18.98	52.89	58.13	24.1	35.39	8.68	7.19	38.6	26.04	21.21	63.36
gene3661_SMARCA5	20.44	21.74	15.58	15.89	7.75	16.95	23.22	3.51	4.97	7.55	10.67	38.33	49.9	36.1	25.43	37.87	10.96	18.07	20.69	32.36	26.41	15.97	36.65	23.32	18.44	9.55	25.74	17.35	32.71	40.48	52.13	17.49	52.03	14.6	28.34	19.15	25.94	31.36	20.82
gene3662_GAB1	9.42	9.63	13.2	17.02	3.8	16.9	18.07	1.88	2.33	3.3	5.71	46.53	56.65	20.57	17.6	19.31	14.09	26.92	18.52	23.16	25.9	10.95	30.51	19.74	12.42	4.7	23.18	11.32	15.67	33	17.38	16.61	55.96	8.68	26.56	12.58	10.96	13.8	37.57
gene3663_USP38	10.85	13.8	11.21	14.78	7	13.42	16.72	3.33	4.4	5.13	6.5	25.75	30.09	18.76	17.5	18.26	11.46	16.45	18.8	19.54	17.37	10.97	16.85	12.24	11.16	6.39	16.27	7.64	17.46	24.54	20.87	11.82	24.8	10.08	20.32	11.97	11.74	12.96	14.77
gene3667_INPP4B	0.8	0.73	1.32	3.16	0.38	2.78	3.14	0.32	0.33	0.2	0.77	4.1	6.24	1.73	2.69	1.98	0.86	2.08	1.24	3.55	1.59	0.32	4.93	1.07	0.66	0	1.63	0.55	3.04	3.49	1.99	0.53	5.58	0.38	1.28	1.65	1.18	0.94	0.5
gene3668_IL15	4.99	12.53	8.28	10.57	9.28	8.39	7.59	12.88	3	5.42	10.55	6.15	2.92	25.3	7.94	7.74	29.95	20.32	12.33	6.02	21.57	15.74	6.53	9.48	4.7	10.55	10.52	9	6.07	25.36	20.88	4.27	5.42	18.15	5.98	6.81	14.2	39.22	2.83
gene366_RHEBL1	0.51	0.81	0.32	0.82	0.13	0.65	0.18	0.09	0.21	0.15	0.23	1.55	2.39	1.31	1.81	1.51	0.51	2.02	1.11	2.3	1.21	0.39	2.66	1.19	0.75	0.14	1.61	0.98	3.68	0.6	0.42	0.58	6.06	0.38	1.46	0.77	1.02	1.43	0.75
gene3670_ZNF330	39.34	38.26	24.87	38.19	26.17	31.81	19.4	7.3	8.34	11.28	16	32.15	37.32	36.97	42.34	48.97	34.33	44.86	49.9	44.11	43.55	24.89	40.43	35.21	30.5	17.95	32.36	25.29	26.23	47.55	75.77	34.46	37.46	17.41	35.27	27.89	39.05	48.48	30.13
gene3671_RNF150	1.51	1.29	1.2	2.12	0.49	1.98	1.47	0.54	0.71	0.41	0.85	8.11	9.52	1.79	2.87	2.91	1.44	1.98	3.51	1.82	2.45	0.67	3.5	1.35	1.82	1.03	2.4	3.67	2.21	3.84	2.15	1.77	11.46	0.72	2.33	1.21	1.1	8.62	4.78
gene3672_TBC1D9	1.61	3.52	1.72	2.7	1.18	2.96	2.39	0.22	0.21	0.47	1.13	5.62	5.89	3.15	3.2	2.86	6.63	8.56	5.44	3.33	4.76	2.59	3.83	2.06	1.54	0.16	2.7	3.2	4.48	7.97	4.32	3.41	7.54	1.01	3.77	2.25	2.94	7.31	5.92
gene3673_ELMOD2	1.44	0.56	1.93	1.35	0.88	2.15	1.6	0.61	1.66	0.64	1.89	7.88	13.66	2.51	2.67	3.96	0.98	3.04	2.3	4.15	3.22	1.02	4.32	3.74	2.49	0.9	4.6	1.51	4.56	5.58	3.11	1.79	12.76	1.47	2.75	2.19	2.23	1.54	2.16
gene3674_MGAT4D	0.42	0	0.08	0.15	0.14	0.11	0.2	0	0.11	0.12	0.29	0	0.28	1.45	0.47	1.12	1.1	0.51	0.41	0.17	1.12	0.78	1.4	0.26	1.07	0.91	1.32	0.9	2.57	3.98	1.55	0.42	3.26	0.57	1.84	1.22	2.08	2.25	0.15
gene3675_CLGN	6.75	3.08	2.51	4.4	2.29	7.41	3.1	0.92	1.49	1.59	4.75	20.64	24.38	11.01	32.18	33.58	5.43	12.91	19.06	6.5	11	4.94	23.76	8.25	10.09	2.1	19	15.5	35.65	28.67	47.79	6.63	78.35	3.42	12.58	8.61	23.02	50.17	9.03
gene3676_SCOC	26.8	45.59	20.06	18.06	9.8	18.57	26.25	4.14	8.07	9.67	12.94	31.41	40.2	40.18	29.92	29.19	39.18	36.69	52.2	33.11	35.64	24.28	25.28	33.37	29.77	17.78	27.53	28.75	30.37	62.94	41.67	27.57	42.33	24.86	41.42	21.54	45.82	59.01	35.42
gene3677_MAML3	1.72	2.61	3.06	6.43	0.84	6.83	5.08	0.49	0.5	0.43	1.57	16.13	23.68	5.21	7.27	4.75	1.9	6.08	6.88	8.27	8.31	1.9	11.32	5.63	3.18	1.02	6.75	1.52	6.3	3.93	2.81	4.87	17.44	2.15	4.58	3.43	3.34	3.34	5.83
gene3679_SETD7	0.15	0.6	0.88	0.57	0.63	0.69	0.48	0.12	0.29	0.11	0.4	3.25	3.38	0.81	0.51	0.28	0.73	0.75	0.14	0.53	0.71	0.3	4.97	0.73	0.59	0.67	0.93	0.71	1.58	2.58	0.16	0.45	2.86	0.83	1.04	0.94	0.94	0.43	0.54
gene367_DHH	2.05	1	2.93	0.72	0.19	0.86	0.81	0.36	0.13	0.2	0.85	3.22	3.13	0.95	1.39	1.01	1.28	1.79	1.87	2.73	3.16	1.98	2.17	1.86	0.71	0.43	2.32	5.31	0.39	3.69	2.13	1.25	18.82	0.55	10.99	1.49	3.91	22.79	12.34
gene3680_LOC110073617	0.26	0	0	0.15	0.22	0.26	0	0.26	0	0.1	0.27	0.27	0.12	0.49	0.83	0.47	0.97	0.69	0.92	0	0.32	0.29	1.1	0.55	0.6	0.76	0.93	0.64	1.01	2.47	1.1	1.17	0	0.26	0.09	0.39	0.7	1.13	0
gene3681_RAB33B	2.66	1.18	3.99	9.6	1.7	11.21	9.18	0.48	1.36	0.69	1.84	10.76	20.44	8.67	7.43	7.4	2.36	11.32	5.85	8.42	7.93	4.03	17.29	4.26	4.63	2.68	8.47	2.48	11.98	8.63	15.79	5.01	16.99	2.45	6.15	4.71	4.27	2.85	6.46
gene3682_NAA15	21.56	36.77	19.7	27.31	11.48	20.58	29.32	7.78	10.87	10.27	20.47	47.53	61.52	35.78	31.09	34.62	26.37	34.89	43.77	31.55	30.89	18.2	38.62	37.11	23.69	16.72	32.96	22.52	30.72	75.29	47.15	21.28	53.64	20.22	39.89	25.62	39.62	90.3	43.6
gene3684_ELF2	36.72	49.48	31.55	38.23	20.42	37.74	39.8	10.73	10.7	11.36	28.86	49.88	56.92	61.87	64.27	56.1	43.9	60.69	61.04	60.16	64.35	36.93	52.47	46.81	34.32	20.86	52.24	19.63	51.24	63.74	73.08	50.02	65.33	30.7	53.42	37.24	55.66	53.94	39.9
gene3685_NOCT	8.76	6.25	5.74	5.32	1.44	6.83	7.82	2.14	3.29	2.42	6.27	5.85	8.52	16.46	6.74	5.9	6.59	5.95	9.58	6.53	8.87	5.52	7.93	5.91	8.37	3.17	8.48	4.69	3.45	26.79	35.21	6.75	5.9	3.73	8.99	5.29	7.11	10.37	6.4
gene3686_SLC7A11	1	0.39	0.55	0.96	0.45	0.97	1.14	0.24	0.16	0.11	0.56	0.87	2.15	0.68	1.5	1.2	0.78	2.6	1.96	0.26	1.08	0.06	1.86	1.82	2.02	0.22	2.28	0.05	1.5	5.29	2.34	0.8	0.15	0.98	0.05	0.33	2.49	0.44	0.06
gene3687_PCDH18	49.43	54.11	18.86	35.15	24.89	32.89	14.47	11.05	10.18	18.49	37.42	153.34	167.63	24.67	70.25	85.45	26.37	48.54	55.26	65.98	39.53	14.39	157.72	86.84	118.65	38.2	86.46	40.3	26.44	78.83	90.41	30.44	140.46	16.09	51.72	46.89	52.87	84.57	68.63
gene3688_PSAP	17.73	16.64	17.01	44.2	21.26	40.5	15.95	9.59	19.24	18.6	23.17	257.36	270.41	19.71	59.26	106.25	15.65	47.26	53	45.35	39.66	12.66	170.72	52.42	77.04	13.73	67.02	132.21	74.14	62.25	41.83	21.73	299.56	20.01	35.53	37.92	27.97	40.02	295.01
gene3689_LOC110073667	0.12	0.2	0.11	0	0.06	0.13	0.24	0.18	0.1	0.17	0.43	0.3	0.13	2.12	0.85	1.59	0.74	1.36	0.28	0.24	0.45	0.13	0.97	0.15	0.16	1.06	1.92	0.48	2.34	0.57	0.38	0.41	12.92	0.21	3.39	0.28	1.56	1.21	0.04
gene368_LMBR1L	5.67	8.58	3.16	3.27	4.47	4.1	3.15	2.35	2.3	1.99	4.4	9.73	6.43	4.8	11.03	7.42	7.26	10.54	12.45	5.29	7.22	5.15	9.13	6.82	6.67	2.91	7.96	5.01	6.98	9.92	9.56	4.1	9.19	4.7	5.29	4.84	7.98	13.92	5.82
gene3690_CDH23	0.59	1.24	0.11	0.33	0.27	0.74	0.34	0.08	0.06	0.08	0.22	0.53	0.84	2.03	1.66	1.9	0.53	1.5	0.73	0.79	0.76	0.36	1.44	0.19	0.66	0.35	0.8	0.25	3.79	0.87	2.61	0.65	1.69	0.18	0.66	0.72	1.51	1.63	0.11
gene3691_VSIR	0.66	0.24	1.49	2.76	2.38	1.1	0.92	0.05	0.69	1.08	1.1	2.21	4	1.12	1.85	1.75	0.67	1.06	0.99	1.47	0.49	0.6	8.41	1.15	3.48	1.71	1.94	4.12	2.04	0.97	1.51	1.56	6.11	0.77	2.31	7.23	1.73	1.56	2.83
gene3692_SLC29A3	5.64	13.3	7.11	9.37	5.17	8.5	5.68	1.33	1.56	2.98	6.47	14.61	13.65	8.58	18.11	16.24	14.27	19.37	19.88	17.24	14.52	12.01	20.08	14.89	15.92	7.09	14.13	6.73	11.66	30.59	21.63	12.74	20.57	6.75	10.92	13.47	18.23	17.6	16.02
gene3693_UNC5B	1.36	2.86	1.56	2.69	1.46	4.27	1	0.46	1.07	1.41	1.14	27.69	22.47	2.81	3.94	3.88	2.63	5.73	7.51	4.79	2.73	2.13	9.69	5.31	7.23	1.41	7.77	10.63	2.17	7.44	6.76	4.55	31.11	1.45	6.52	3.9	4.13	11.55	25.38
gene3696_PCBD1	53.75	63.99	32.34	22.72	17.9	25.44	41.08	16.05	17.16	17.92	123.09	39.3	62.13	113.78	70.23	61.57	96.64	61.83	61.94	62.75	109.75	94.3	48.86	33.38	60.28	36.26	67.39	118.49	83.81	76.25	35.88	54.09	82.07	27.88	101.8	55.2	122.95	164.24	41.66
gene3697_SGPL1	11.15	14.21	8.51	17.08	6.76	15.27	13.98	2.43	2.77	2.92	7.37	43.2	48.84	14.6	27.62	24.96	14.94	27.61	30.44	27.65	26.72	9.44	26.51	22.56	13.84	5.15	20.36	18.75	20.31	36.52	23.17	19.5	45.98	6.02	12.78	9.72	12.14	14.29	24.81
gene3698_TBATA	0.47	0.16	0.26	0.71	0.18	0.24	1.98	0.05	0.24	0.27	0.71	2.56	2.05	1.72	0.5	0.69	0.62	1.77	0.91	1.52	0.34	0.71	2.57	1.16	1.27	0.45	3.27	0.63	0.67	0.13	0.6	0.48	1.9	0.48	2.41	1.13	0.61	0.61	4.35
gene3699_LOC110073674	3.42	5.03	0.84	1.48	0.75	2.28	1.99	0.86	0.36	0.45	3.4	3.08	3.44	10.52	4.33	5.89	6.88	27.22	2.58	3.19	11.01	8.44	3.89	3.97	4.73	4.97	1.88	3.91	2.96	3.76	5.43	4.36	2.62	1.35	1.96	0.62	4.58	0.88	1.4
gene369_LOC110073656	545.21	495.6	415.07	368.75	257.36	497.23	451.18	188.91	163.7	237.1	417.48	1052.76	965.46	607.29	581.93	713.21	655.63	752.78	505.25	548.7	784.92	623.53	773.48	587.36	691.6	350.95	876.89	856.32	377.04	452.65	382.18	541.64	1130.95	393.84	1492.29	518.97	597	366.36	737.04
gene36_FHL5	0.16	0.7	0.63	0.17	0.82	0.27	0.42	0.2	0.18	0.21	0.51	1	1.46	1.14	2.01	1.59	1.9	1.78	1.71	0.64	1.9	1.51	0.82	1.11	0.78	0.72	2.21	0.07	1.11	0.72	1.15	0.58	0.51	0.88	0.94	1.27	0.35	0.07	0
gene3700_ADAMTS14	1.79	1.74	0.87	6.85	2.81	2.97	3.37	0.66	0.74	1.45	3.45	11.51	10.15	1.94	5.3	4.83	1.4	4.45	7.89	6.7	2.02	1.39	8.87	2.56	4.46	0.62	5.02	1.83	4.13	2.74	10.6	2.47	9.48	0.72	2.62	2.28	3.49	2.16	4.69
gene3701_PALD1	17.14	13.7	19.4	23.86	8.26	21.06	23.3	2.87	2.33	4.62	10.13	65.31	76.27	23.75	24.8	29.94	20.51	20.73	29.41	29.66	26.88	15.74	56.41	30.38	22.76	8.63	26.92	17.39	24.46	19.55	22.63	23.19	61.33	15.39	32.13	20.3	19	27.6	20.86
gene3702_NODAL	0.06	0	0.06	0.07	0	0	0.02	0	0	0.06	0.02	0.08	0.34	0.63	0.6	0.28	0.24	0.09	0.3	0.33	0	0.02	0.76	0.1	0.53	0.07	0.66	0.39	1.64	0.37	0.58	0.37	1.74	0.15	0.58	0.52	1.22	0.19	0.24
gene3703_EIF4EBP2	13.94	25.59	26.68	26.49	12.76	24.89	32.9	6.78	8.43	13.55	16.51	94.52	84.84	42.34	36.8	28.89	49.94	38.88	43.64	30.05	44.58	24.67	53.71	52.44	40.21	13.91	52.19	31.56	27.26	38.49	28.82	51.97	61.15	36.49	48.43	31.98	35.29	32.34	52.5
gene3705_LRRC20	2.37	1.77	3.28	3.42	0.97	6.05	4.62	0.91	0.68	0.76	2	7.95	6.65	8.36	4.85	3.09	2.55	5.01	14.72	3.46	9.7	8.63	9.56	3.85	1.95	1.52	2.9	1.5	4.04	13.22	3.15	2.18	5.4	3.56	4.19	1.88	1.56	3.74	1.16
gene3706_NPFFR1	0.16	0	0	0	0.08	0	0.14	0	0.03	0.05	0	0.13	0.11	0.35	0.11	0.25	0	0.06	0.12	0.08	0	0	0.68	0.19	0	0.1	0.27	0	0.41	0	0.17	0.09	0.41	0	0	0.27	0.06	0	0
gene3707_PPA1	75.9	82.72	60.68	41.52	15.84	39.82	57.63	13.48	11.63	35.74	74.24	89.39	120.55	105.26	89.11	95.75	64.55	76.55	49.39	101.48	71.25	62.71	106.5	50.1	71.67	40.13	145.39	122.53	75.09	108.52	154.1	48.04	250.55	40.05	174.57	82.31	171.33	111.62	72.09
gene3708_SAR1A	27.36	36.17	25.33	35.17	20.08	31.2	32.45	5.81	8.92	8.76	15.98	65.54	94.53	50.84	47.58	54.43	36.46	49.57	53.47	43.48	44.81	30.92	54.87	36.74	42.07	14.58	45.77	42.41	39.7	72.08	55.32	35.58	69.17	20.86	33.26	25.21	36.05	28.91	69.46
gene3709_TYSND1	23.84	20.72	25.56	30.5	13.85	26.82	35.54	6.59	5.75	6.44	13.17	38.22	33.02	51.03	34.58	35.39	31.96	42.19	38.75	48.51	38.25	27.03	37.49	32.22	27.53	11.07	32.91	18	28.46	30.86	31.85	38.55	43.34	16.41	33.18	21.4	25.01	21.12	26.31
gene370_LOC110073662	126.57	122.37	132.24	114.88	131.19	124.25	177.71	63.77	45.48	43.86	101.18	318.84	288.25	255.48	226.23	214.62	580.11	596.43	144.96	147.1	415.66	743.47	178.72	88.58	106.36	41.25	206.88	358.35	116.75	327.3	150.52	222.98	130.28	70.28	245.21	54.4	161.91	76.67	148.91
gene3710_SPOCK2	2.51	4.2	1.75	2.11	1.83	2.72	1.19	1.25	1.19	0.83	2	2.4	20.35	4.68	11.79	7.48	10.85	7.87	14.31	2.9	5.84	5.96	7.87	3.74	10.87	4.08	17.49	18.33	4.12	49.09	9.61	3.84	4.73	6.31	4.72	2.57	9.58	19.99	2.02
gene3711_ASCC1	12.51	21.83	17.58	21.02	11.78	17.36	34.48	2.75	4	4.29	9.11	23.95	28.22	27.49	22.19	19.86	22.56	19.5	23.43	34.03	33.77	26.33	33.05	19.15	22.06	20.28	28.27	8.5	24.24	41.13	33.54	33.7	31.86	16.68	22.29	24.77	27.86	7.13	14.29
gene3712_ANAPC16	53.33	56.15	47.09	28.39	22.7	22.26	48.75	11.49	9.46	20.58	32.41	56.01	61.43	91.22	65.54	71.31	74.92	48.09	51.36	56.86	46.15	41.85	68.39	57.58	81.53	48.62	80.89	60.34	58.63	43.48	88.11	47.04	86.87	54.97	94.93	74.96	125.32	106.72	59.06
gene3713_DDIT4	336.98	504.72	386.59	282.46	185.93	298.93	350.11	61.48	74.22	82.3	173.73	209.59	214.6	1097.22	882.55	909.36	1438.89	1238.91	847.9	1238.68	1115.75	1124.67	1302.59	1776.69	1506.24	835.05	1597.54	103.31	714.23	966.52	1320.18	1796.72	313.6	1106.99	378.91	897.43	1402.22	454.78	514.75
gene3714_DNAJB12	9.06	14.95	8.43	11.41	4.27	12.57	9.3	2.64	3.35	3.27	6.21	40.44	40.78	14.53	19.53	17.9	10.11	20.71	20.95	18.03	17.96	9.28	29.86	22.76	14.5	6.07	17.21	8.73	16.06	17.02	16.07	13.06	37.45	7.33	14.13	13.18	14.3	8.1	25.54
gene3715_MICU1	18.06	15.51	21.37	28.73	13.68	24.06	24.26	4.32	4.69	6.42	10.03	36.79	40.86	46.38	28.34	35.68	34.11	42.58	44.06	33.32	37.61	26.12	48.32	26.91	20.27	11.31	29.34	14.09	28.77	39.76	29	29.1	31.05	14.9	22.2	24.82	31.57	20.62	21.06
gene3716_MCU	11.75	16.85	8.14	12.21	11.47	11.58	13.63	7.17	10.21	11.32	14.87	16.69	15.2	17.62	20.57	19.03	18.56	21.53	23.59	16.71	18.47	14.89	26.76	23.74	21.5	15.23	19.48	11.37	14.5	32.21	25.73	15.84	15.87	14.58	14.81	24.09	30.55	25.81	13.93
gene3717_OIT3	0.44	0.66	0.12	0.35	0.31	0.37	0.09	0.25	0.09	0.45	5	2.52	2.17	0.6	1.22	0.82	1.36	1.66	0.55	0.38	0.41	0.94	3.34	0.7	0.8	0.18	0.68	0.38	2.64	1.29	0.52	0.37	0.64	0.82	0.09	0.47	1.74	1.33	0.54
gene3718_PLA2G12B	0	0.46	0.08	0	0.3	0.06	0.24	0.07	0.23	0	6.9	0.18	0	8.23	1.67	0.72	2.54	2.92	2.36	0	4.37	1.42	0.19	0.21	0	1.95	0.86	0.3	4.89	0.13	0.96	0.76	0.3	0.26	0.72	1.36	3.99	3.66	0
gene3719_P4HA1	5.36	7.25	5.03	7.22	2.7	7.26	4.47	1.9	1.81	3.11	6.07	61.25	48.28	5.85	10.88	19.58	8.31	10.96	16.77	9.88	10.74	4.1	29.96	17.47	18.34	3.29	12.02	35.18	11.64	33.89	16.61	6.57	75.59	3.27	12.29	7.08	7.64	14.96	133.71
gene3720_NUDT13	10.74	13.05	4.65	6.5	5.56	4.19	7.64	1.05	2.24	1.91	2.71	5.39	6.71	10.58	15.11	11.69	6.82	14.09	11.68	8.16	6.44	5.24	6.04	7.05	3.93	2.37	6.06	4.07	8.29	12.85	15.87	5.39	6.49	2.9	4.84	4.35	4.37	15.77	4.14
gene3721_ECD	24.36	27.16	20.54	24.41	16.26	13.15	22.33	5.77	7.49	9.47	15.46	24.77	26.05	30.58	29.25	29.1	19.91	23.37	30.52	33.68	23.17	20.35	23.25	23.72	20.05	11.95	25.77	15.23	24.58	31.92	32.21	21.89	33.73	13	30.7	16.98	25.95	29.8	25.14
gene3722_FAM149B1	9.02	12.11	8.07	10.73	6.11	8.65	8.7	2.7	3.2	3.94	7.5	14.02	14.33	15.23	18.16	11.61	11.61	18.36	17.42	18.07	17.42	9.24	17.03	14.49	9.46	7.53	12.35	7.26	13.08	20.18	19.53	9.75	19.9	7.11	13.9	12.3	16.62	13.14	15.33
gene3723_DNAJC9	77.29	79.46	49.53	37.55	24.51	45.39	54.67	15.35	21.26	24.61	34.21	48.1	68.06	84.4	61.2	60.01	64.48	70.62	60.89	63.62	71.41	46.58	35.2	64.48	34.09	54.05	49.7	54.98	47.77	123.78	73.88	58.72	45.18	47.85	74.36	34.64	70.56	37.48	60.89
gene3724_TFAM	35.6	51.45	31.36	31.69	13.55	18.86	35.89	9.74	15.47	16.49	24.3	35.3	47.44	49.78	39.31	44.66	32.56	31.19	39.82	42.03	37.33	28.83	27.84	49.54	26.73	24.18	41.98	34.91	28.39	114.73	66.34	29.23	41.83	31.48	50.07	25.52	45.58	42.6	42.42
gene3725_UBE2D1	9.75	14.04	13.28	11.7	3.83	9.75	15.93	1.72	1.76	5.36	10.11	17.82	25.43	18.64	13.45	13.78	15.29	18.13	14.57	16.18	21.45	11.81	18.06	21.73	12.19	10.48	18.67	5.79	11.19	36.67	23.32	15.33	17.66	10.68	18.98	12.76	13.81	10.43	18.18
gene3726_CISD1	83.42	61.24	51.43	48.09	22.57	40.11	66.25	15.82	20.44	24.99	39.58	66.9	82.03	93.45	73.19	97.32	72.67	72.93	74.09	64.04	75.53	77.38	55.38	79.49	73.03	52.84	78.39	74.69	67.51	83.01	135.8	47.7	88.69	45.76	70.17	59.22	102.78	51.98	86.41
gene3727_IPMK	1.59	3.1	1.96	2.99	1.4	2.89	2.44	0.98	1.21	0.87	2.19	3.92	4.68	3.7	4.22	2.9	3.75	5.67	6.88	4.4	4.98	2.57	3.82	4.6	3.62	0.94	5.05	2.03	3.43	11.32	5.94	2.99	5.26	2.89	2.83	3.49	4.49	3.6	2.98
gene3730_LOC110073718	8.19	13.84	5.24	4.41	5.19	7.67	4.45	2.19	2.81	2.05	6.39	6.65	8.55	7.98	18.02	14.1	8.43	12.79	20.95	13.68	9.69	8.11	20.98	6.34	14.55	7.26	15.62	7.14	18.09	10.31	17.66	15.67	23.28	5	16.86	9.34	20.46	41.31	10.63
gene3731_SNAPC2	7.9	6.34	8.47	17.79	3.82	15.97	10.41	2.56	1.68	3.1	4.49	20.61	26.32	15.17	16.51	17.41	8.29	16.64	14	16.59	13.93	8.33	28.58	12.44	6.74	4.36	17.73	6.13	15.27	8.54	10.21	9.13	37.56	5.94	19.22	9.34	11.65	11.45	15.77
gene3732_PIF1	1.86	1.87	1.77	1.94	0.93	3.14	1.06	0.4	0.45	0.38	0.67	4.25	3.39	3.04	5.53	5.9	1.13	2.45	4.56	2.06	2.43	1.51	3.56	1.01	0.75	0.65	4.76	2.15	3.69	2.12	3.41	1.74	11.28	0.59	3.71	1.67	2.06	0.51	0.19
gene3733_FAM183A	1.92	6.14	3.84	9.47	3.15	8.8	2.99	3.71	3.42	5.51	9.22	12.17	13.99	9.21	1.93	1.77	14.53	5.42	7.56	13.38	12.89	13.31	19.28	6.31	18.19	10.38	15.47	16.23	5.73	4.7	11.58	12.85	8.68	3.01	22.2	8.43	20.75	33.12	12.15
gene3734_EBNA1BP2	66.52	58.43	40.52	67.57	23.72	61.62	44.91	12.33	22.57	27.92	50.82	94.44	120.27	91.06	67.84	75.87	74.12	85.76	71.83	151.97	84.8	98.57	79.86	77.18	63.51	43.64	87.4	69.5	47.28	82.03	85.51	108.6	112.71	73.53	118.05	54.51	81.09	82	108.4
gene3735_CFAP57	4.62	3.71	2.42	1.58	0.93	1.28	2.95	0.64	0.79	0.8	1.53	5.95	5.4	5.09	7.99	7.58	2.76	4.86	3.5	3.85	2.42	2.19	7.55	1.95	4.38	1.61	6.82	5.21	10.25	5.31	14.15	2.53	9.97	2.4	6.34	6.47	7.71	17.83	4.53
gene3736_TMEM125	0	0	0	0	0	0	0	0	0	0	0.31	0	0.09	0.29	0.28	0.08	0.32	0.32	0.41	0	0.25	0.06	0.6	0	0	0	0	0.07	1.28	0	0.17	0.29	0	0	0.23	0.3	1.03	0	0
gene3737_LOC110073714	0.23	0.35	2.02	2.24	0.29	3.59	3.66	0.5	0.45	0.25	0.98	13.6	15.14	3.25	2.82	2.8	1.03	4.69	1.58	3.53	3.75	0.6	7.54	2.26	1.56	0.62	3.72	1.09	3.68	1.29	0.86	1.45	13.61	0.72	2.13	1.84	0.68	3.44	2.9
gene3738_CUNH1orf210	0	0	0	0	0.02	0.03	0.02	0	0	0	0.2	0.28	0.16	0.63	1.04	0.72	0.1	0.32	0.18	0.34	0.14	0	0.16	0.21	0.04	0.05	0.16	0.36	2.44	0.06	0.02	0.26	1.75	0.02	0	0.2	0.31	0.25	0.77
gene3739_TIE1	5.51	5.5	1.75	1.11	1.71	0.97	0.84	0.39	0.22	0.7	2.79	2.57	4.13	6.17	12.94	16.09	12.15	15.27	13.9	11.52	10.51	8.09	20.61	8.8	8.63	6.04	12.33	0.97	6.54	26.58	19.36	8.07	6.23	2.48	4.41	6.85	10.25	2.26	1.27
gene373_PRPH	1.83	1.48	5.44	3.4	1.46	2.94	1.7	0.93	1.52	1.31	1.36	4.63	5.05	10.43	17.31	14.65	6.65	8.92	1.7	4.01	10.51	13.02	11.33	2.8	1.98	1.83	5.11	5.08	23.72	2.98	5.94	2.32	33.81	5.76	19.02	5.14	9.96	9.38	7.69
gene3740_MPL	1.63	0.77	0.65	0.61	1.58	0.63	1.23	2.01	1.25	1.01	2.54	0.55	0.28	1.15	1.09	0.76	0.82	0.43	0	0.8	0.59	1.43	2.55	0.99	1.09	1.08	1.03	0.04	1.77	3.1	0.17	1.02	2.12	1.14	2.11	8.1	1.53	0.3	0.19
gene3741_CDC20	57.79	33.95	37.8	28.49	17.98	42.11	45.97	14	10.58	15.93	27.29	58.21	56.52	53.22	50.28	71.12	25.78	35.97	38.15	54.29	44.2	35.5	39.12	18.93	20.48	12.88	46.73	46.31	42.68	27.39	66.9	38.45	89.72	18.27	70.46	26.14	44.53	40.79	19.01
gene3742_ELOVL1	11.54	13.76	11.89	20.88	9.05	22.27	12.94	8.52	11.54	10.55	12.91	85.2	93.59	23.94	57.84	54.67	18.34	36.94	32.41	21.33	23.12	10.53	65.4	29.71	26.33	9.38	35.38	25.75	61.67	37.35	52.99	16.92	96.28	15.74	25.85	18.2	22.29	16.3	31.02
gene3743_MED8	39.26	36.76	35.59	26.26	11.82	27.67	40.52	5.58	7	10.73	17.11	44.08	53.22	54.9	40.39	48.58	32.63	37.91	38.06	49	46.84	38.11	37.71	33.73	26.75	18.1	42.63	24.21	37.41	40.02	49.8	40.55	56.43	19.9	49.83	31.59	46.09	29.05	37.34
gene3744_SZT2	6.75	11.67	5.37	16.36	9.41	9.89	4.8	2.67	2.83	2.59	6.39	17.26	14.05	5.49	14.45	9.46	5.28	18.7	23.39	24.97	11.36	10.41	11.46	7.94	7.77	3.64	9.25	7.02	11.16	14.38	15.01	9.47	15.85	5.75	8.26	9.3	9.91	19.04	17.13
gene3745_HYI	75.14	115.05	73.2	86.62	59.85	60.29	72.5	21.71	8.91	34.79	63.96	114.64	99.95	178.63	94.77	85.06	159.87	117.01	127.92	134.54	155.8	90.8	74.11	73.73	71.89	55.44	101.67	115.82	76.67	71.07	109.09	111.41	87.04	31.27	101.58	70	114.99	133.12	129.58
gene3746_PTPRF	32.31	70.45	18.09	41.24	22.83	43.74	12.68	7.25	6.23	9.42	20.3	64.88	68.46	19.71	84.93	59.14	29.2	100.07	203.23	36.79	66.47	12.22	56.53	43.29	47.36	8.21	54.93	18.8	48.82	102.6	75.23	40.45	39.65	17.97	14.97	13.15	50.05	39.7	25.39
gene3747_KDM4A	9.71	13.83	10.6	15.24	7.07	14.09	14.81	2.59	2.7	3.23	7.12	28.15	31.41	15.76	18.53	15.77	10.75	19.76	20.07	19.98	21.95	9.38	22.93	16.18	11.57	5.32	17.77	5.1	15.2	28.69	21.49	13.83	25.56	8.38	12.33	9.02	11.43	10.05	14.31
gene3748_ST3GAL3	0.45	0.16	1.01	1.08	0.28	1.54	1.27	0.14	0.08	0.15	0.4	6.2	7.03	1.49	1.87	2.24	1.02	2.52	1.89	1.83	1.57	0.57	3.33	1.29	1.24	0.32	1.53	0.94	2.48	1.22	0.5	1.3	3.18	0.55	0.83	1.23	0.84	0.73	1.35
gene3749_ARTN	0.42	0.8	0.2	0.69	0.17	1.1	0.7	0.14	0	0.17	0.37	0.29	0.71	0.46	1	0.89	0.76	1.29	1.69	0.73	1.42	0.49	1.87	0.51	0.55	0.29	0.94	0.19	0.74	1.14	0.92	0.96	1.16	0.18	0.79	1.02	0.65	0.13	0.72
gene374_TROAP	20.37	20.96	8.52	10.25	12.64	23.56	9.54	5.16	3.49	6.15	15.56	13.92	13.54	16.39	23.34	20.6	13.5	23.27	64.97	18.44	31.38	17.52	30	11.39	19.95	14.11	22.96	13.53	15.48	17.97	57.23	18.92	40.16	5.86	39.87	20.75	27.98	42.23	12.77
gene3750_IPO13	7.28	10.6	6.16	8.72	3.82	10.24	13.01	2.04	2.43	2.6	5.86	18.8	16.8	13.31	14.15	14.05	9.88	15.56	14.99	15.37	17.43	9.22	20.97	11.43	8.46	4.77	13.11	6.46	13.68	19.75	12.09	11.14	18.19	6.03	9.71	8.53	10.31	13.43	10.18
gene3751_DPH2	15.82	32.97	17.16	18.9	9.5	19.14	19.93	5.45	5.41	7.02	11.11	30.08	26.08	23.3	23.42	28.36	22.82	29.09	25.09	29.43	24.39	19.36	26.99	20.15	23.9	10.41	29.54	15.38	22.38	22.95	31.1	23.29	36.5	15.83	31.67	18.56	25.2	18.09	24.17
gene3752_ATP6V0B	36.39	56.51	32.2	49.06	48.99	59.83	35.67	30.54	50.62	41.83	42.99	113.5	118.69	41.71	88.57	114.41	58.76	83.29	106.62	57.54	55.67	52.9	103.16	90.51	114.56	46.23	83.44	105.87	87.49	84.48	150.65	59.9	96.73	60.41	60.13	63.5	67.67	73.12	79.23
gene3753_B4GALT2	60.58	60.84	61.03	62.03	50.83	87.26	75.18	20.29	36.95	37.93	36.09	99.08	100.56	90.34	115.3	107.63	96.75	113.75	102.25	84.39	110.87	89.71	134.64	60.64	83.21	41	99.45	48.22	88.76	65.47	73.83	126.15	83.59	60.08	71.01	92.26	60.49	50.79	54.5
gene3754_LOC110073739	3.34	2.47	3.51	3.74	3.32	3.8	2.56	1.29	1.45	1.66	5.78	6.09	3.45	2.74	3.94	4.66	4.43	4.55	6.65	3.99	5.92	3.39	6.55	4.46	3.27	10.85	5.03	23.3	2.95	5.22	3.74	6.26	2.88	2.66	4.74	6.38	5.2	5.59	6.89
gene3755_CCDC24	3.41	3.78	1.82	2.4	0.64	2.31	2.84	0.89	1.34	1.85	3.59	1.61	2.46	4.42	1.17	2.12	1.41	2.38	2.29	2.4	2.33	1.5	2.41	2.05	0.6	3.77	2.28	3.62	4.24	3.24	2.73	2.43	2.42	1.13	2.14	5.39	3.71	2	2.72
gene3756_SLC6A9	1.19	0.73	1.6	2.22	1.59	2.28	1.47	1.54	2.78	1.59	2.64	1.06	2.47	1.03	1.65	1.95	1.52	2.19	1.51	0.78	1.19	2.03	1.76	1.73	1.93	0.82	1.22	1.51	3.63	2.45	1.77	1.2	1.61	3.33	1.22	2.02	1.17	2.09	0.65
gene3758_LOC110073791	1.35	1.31	2.33	4.57	2.81	3.21	2.49	2.16	2.95	1.41	1.16	0.66	0.62	1.57	1.08	1.06	1.03	0.68	0.62	0.8	1.15	2.29	2.06	5.49	0.57	1.65	0.95	0.41	4.05	1.06	0.89	1.06	0.74	3.98	2.05	6.66	0.85	1.21	0.03
gene375_C1QL4	0.29	0	0.03	0.35	0.01	0.17	0.02	0	0.06	0.01	0	0.07	0.26	0.61	0.73	0.41	0.96	1.13	1.09	0.08	0.26	0.64	1.8	2.8	8.21	1.39	0.8	0.09	0.4	0.27	0.05	0.6	4.7	1.61	1.32	3.25	0.64	0.14	0.38
gene3760_DMAP1	8.71	11.01	12.18	12.05	4.6	19.18	18.5	1.45	2.9	2.63	5.15	28.75	37.25	20.64	20.6	21.12	9.5	19.83	12.05	18.43	23.37	11.71	30.33	14.14	11.46	4.18	18.37	6.79	19.72	17.1	14.89	14.25	31.87	6.43	17.05	12.99	11.22	4.83	16.59
gene3761_ERI3	70.84	78.39	71.77	73.43	40.86	72.5	111.84	15.29	17.42	23.25	44.13	104.49	92.39	141.16	133.89	93.81	134.03	136.15	127.19	137.41	123.13	103.53	86.26	111.46	90.37	45.8	103.16	58.92	74.09	99.73	122.92	145.67	84.34	73.25	103.55	73.28	85.56	79.41	81.14
gene3762_RNF220	10.49	17.76	14.37	13.04	6.76	11.89	17.71	3.04	3.54	5.5	7.76	24.18	28.48	20.01	21.81	15.96	16.17	18.77	20.62	19.98	18.3	12.71	18.27	18.76	13.75	8.55	18.66	16.45	14.09	26.31	19.97	17.47	32.36	11.26	27.47	13.82	20.49	19.17	22.51
gene3764_TMEM53	5.87	7.19	3.74	4.24	2.65	4.68	4.64	1.45	1.61	2.33	3.61	9.56	11.56	7.54	7.3	7.44	6.12	5.74	7.02	7.88	6.9	3.07	9.72	6.48	7.97	3.4	8.2	7.52	6.28	11.75	13.84	5.3	11.26	2.9	8.04	5.21	7.29	10.08	11.58
gene3765_CUNH1orf228	4.1	2.42	2.92	2.43	1.06	2.89	3.3	0.6	0.73	0.68	0.83	0.49	1.7	4.39	6.04	3.58	2.13	2.76	5.88	3.43	4.36	2.25	4	3.97	2.2	0.83	2.66	0.94	4.26	5.08	5.66	3.73	6.19	0.91	5.43	3.36	7.84	4.83	0.82
gene3766_KIF2C	14.84	8.49	8	6.14	3.72	8.98	9.1	4.21	4.82	4.89	7.92	13.65	17.44	24.47	27.47	28.68	8.42	12.88	13.67	16.85	16.68	10.74	19.64	10.06	10.53	4.75	19.22	14.18	22.6	14.41	25.77	10.66	55.27	6.92	34.02	12.46	23.98	13.53	6
gene3767_CCDC17	0.75	2.67	0.91	0.41	1.12	0.27	0.65	1.05	0.39	0.3	1.35	0.86	0.81	1.66	1.56	1.39	1.26	2.28	2.2	0.62	1.26	0.91	0.5	1.88	0.81	1.2	0.73	0.64	2.25	1.98	1.43	0.81	0.47	2.89	0.81	0.86	1.09	1.23	1.3
gene3768_NASP	360.31	221.53	115.92	172	135.82	164.29	229.88	52.76	102.1	128.22	238.27	201.38	223.13	311.05	397.89	201.05	282.72	248.22	342.56	357.46	265.69	208.25	231.22	176.49	264.67	167.1	298.07	322.68	137.43	710.46	595.4	220.79	358.12	71.42	408.54	199.9	538.61	1256.98	134.93
gene3769_AKR1A1	90.17	51.67	62.2	88.59	37.84	98.71	78.68	10	10.45	21.86	43.25	166.42	198.43	158.4	95.35	84.63	98.22	124.54	78.84	169.97	161.92	114.96	156.71	79.11	98.27	37.49	136.83	70.19	66.14	90.52	76.85	122.95	154.15	30.12	134.71	84.19	102.49	33.03	130.02
gene376_DNAJC22	0.99	0.37	0.45	0	0	0	0.43	0.13	0.22	0.03	2.11	0	0	3.72	3.16	2.08	2.15	2.34	0.85	0	1.3	0.52	0.5	0.07	0.15	0.31	0.91	0.7	3.01	1.54	3.73	0.37	2.15	0.46	0.63	0.57	2.43	5.37	0
gene3770_PRDX1	67.33	62.97	66.87	56.53	24.15	44.33	65.36	8.33	9.01	15.15	27.86	49.01	85.23	65.35	52.28	77.77	39.54	59.9	36.82	77.81	85.83	62.36	31.05	31.67	26.84	13.75	43.64	37.63	59.2	129.87	128.58	42.54	66.9	19.98	53.03	38.7	37.69	15.4	35.09
gene3771_LOC110073780	0.27	0.9	0.23	0.12	0	0.09	1.2	0.54	0.49	0.26	6.04	0.29	0.48	0.93	0.48	1.01	8.73	11.92	0.21	0.57	5.46	1.15	0.41	1.36	1.01	1.6	0.43	0.32	1.77	6.24	3.26	0	0.22	0.92	0.67	0.31	5.84	9	0.13
gene3773_HPDL	2.07	2.19	2.26	2.07	0.36	4.03	2.55	0.23	0	0.44	1.58	1.67	3.29	1.31	4.65	5.2	1.59	5.17	5.14	1.61	3.32	0.99	3.28	0.13	1.97	0	1.81	0.17	5.82	1.04	1.89	3.34	1.77	0.79	1.19	1.81	1.1	0.72	0.54
gene3774_MUTYH	23.53	16.78	13.26	10.35	5.69	9.74	13.32	3.71	2.91	2.56	5.69	30.77	27.78	15.97	32.64	25.04	9.24	18.67	19.68	19.4	18.07	8.55	17.87	13.76	8.83	3.65	16.16	7.07	22.42	24.15	24.51	9.84	43.97	6.87	21.52	10.54	17.62	12.55	21.53
gene3775_TOE1	18.01	18.67	13.89	18.9	11.65	18.81	16.43	5.19	6.62	7.38	12.86	21.6	22.23	20.17	20.18	28.09	15.66	25.09	33.91	30.2	21.03	15.04	25.49	19.38	18.67	11.51	21.57	15	20.75	31.56	31.13	17.76	33.54	15.29	23.06	17.22	28.93	37.68	23.86
gene3776_TESK2	3.94	5.62	5.55	6.98	3.03	8.33	9.16	1.35	1.56	2.24	2.58	11.52	23.18	12.7	10.05	8.66	9.19	10.13	9.36	10.11	12.17	5.71	16.76	10.68	5.8	1.98	10.66	5.76	9.85	16.34	10.21	7.89	19.13	6.24	8.61	6.71	6.58	16.73	8.44
gene3777_LOC110073758	3.51	3.01	1.69	1.93	2.08	3.6	2.35	1.41	1.31	1.36	1.74	5.25	5.99	5.55	10.69	7.77	2.74	3.44	7.33	5.62	6.63	2.68	6.74	5.81	2.87	0.89	4.49	12.61	8.16	5.95	12.29	4.43	26.95	2.27	8.74	3.75	4.65	8.61	6.63
gene3778_LOC110073757	18.4	24.21	16.77	14.94	8.36	16.08	20.25	5.49	5.95	6.61	13.63	30.03	37.37	38.2	34.12	31.2	21.3	30.55	33.62	23.93	22.47	13.79	28.69	28.7	17.42	9.9	26.2	12.74	28.96	35.68	27.28	15.84	52.33	19.84	29.8	20.23	25.03	30.52	21.83
gene3779_MMACHC	5.18	5.06	3.04	3.22	1.07	4.33	5.37	1.43	1.43	1.57	4.19	7.07	6.67	9.77	8.01	5.96	6.96	5.65	5	6.03	6.52	4.41	7.32	4.24	6.63	2.34	8.09	5.56	6.56	9.04	10.15	6.37	10.61	4.64	7.68	4.8	10.63	9.69	6.17
gene377_SPATS2	60.75	108.86	70.75	105.09	23.38	101.23	91.41	10.52	13.43	17	33.26	121.74	122.31	90.16	120.11	103.55	58.14	148.12	128.91	135.89	122.18	50.09	70.7	71.62	81.43	24.42	93.01	32.91	84.72	68.31	63.27	53.98	201	36.64	115.08	43.98	62.14	48.08	23.81
gene3780_ZSWIM5	9.86	11.74	6.61	8.18	4.64	8.17	9.49	2.18	2.39	2.8	6	14.11	13.95	12.04	17.31	13.66	12.09	21.93	21.63	16.87	14.46	9.23	17.63	15.09	12.79	5.55	13.83	4.52	14.59	16.78	19.17	11.83	17.34	5.46	12.74	10.19	13.63	8.12	8.29
gene3781_UROD	50.05	58.2	81.65	114.02	58.44	144.85	69.02	92.17	119.96	67.21	63.68	28.49	52.14	38.47	33.59	40.46	32.5	32.65	46.85	45.6	33.57	56.07	52.44	38.92	39.73	51.56	37.5	24.6	97.81	28.41	28.59	44.24	65.41	98.95	78.43	75.96	35.05	45.2	27.29
gene3782_HECTD3	43.64	41.2	44.22	49.39	48.14	56.67	47.83	29.24	60.96	43.24	61.69	43.61	55.95	28.97	37.15	43.75	24.1	36.93	33.61	31.49	35.08	38.59	61.25	43.74	44.08	60.21	39.9	27.56	62.14	41.52	34.33	30.68	72.47	53.31	65.72	119.91	46.61	76.42	35.7
gene3783_PTCH2	0.36	0.37	0.2	0.67	0.35	0.31	0.18	0.38	0.44	0.14	0.71	0.28	0.87	1.15	1.64	0.88	1.48	1.68	1.35	0.85	1.13	0.53	2.77	3.13	1.92	0.88	2.76	1.98	1.14	2.49	2.67	0.53	4.64	0.47	2.43	0.94	3.24	3.12	0.74
gene3784_EIF2B3	39.75	32.95	27.11	29.85	14.9	35.35	44.04	5.58	6.11	6.86	17.18	36.57	40.05	48.69	43.64	53.66	37.14	43.07	39.06	57.58	47.57	34.14	32.75	28.79	21.92	11.08	29.15	22.8	25.97	33.04	33.91	37.46	32.2	24.04	29.87	19.5	20.07	17.94	20.66
gene3785_BTBD19	25.55	27.13	11.77	19.53	8.15	21.92	17.15	4.68	3.88	5.63	10.35	58.14	59.32	33.55	36.81	24.37	21.23	32.24	52.01	30.93	40.02	18.2	42.28	51.13	21.63	9.95	33.4	16.52	21.29	33.82	23.12	33.64	25.08	20.73	23.78	22.98	26.59	20.28	47.57
gene3786_TCTEX1D4	0.9	0.44	0.64	0.44	0.45	0.27	0.99	0.03	0.14	0.16	0.22	2.47	2.82	0.81	0.73	0.67	1.17	1.49	0.29	0.07	0.36	0.19	0.04	0.13	0.05	0.03	0.48	0.09	0.47	1.28	1.03	0.12	0.02	0.01	0.12	0.06	0.05	0.27	0.39
gene3787_PLK3	9.55	14.05	5.7	8.46	4.61	8.39	9.66	3	3.06	4	7.39	32.43	35.18	11.81	21.03	20.24	10.42	13.7	28.04	18.57	14.64	6.49	14.29	8.9	10.82	3.49	14.37	12.68	16.41	33.37	38.63	12.09	14.23	5.26	14.35	5.98	11.39	18.19	26.82
gene3788_BEST4	0.22	0.95	0.08	0.89	0.43	0.11	0.52	0	0.11	0.03	0.21	0.18	0.31	1.54	0.53	0.2	0.66	0.7	1.09	2.46	0.07	0.23	1.05	0.13	0.22	0.27	0.68	0.06	0.43	2.56	0.97	0.36	0.21	0.75	0.5	0.56	0.93	0.96	0.69
gene3789_RPS8	3729.27	3666.01	2816.65	1948.77	2051.1	1918.35	1874.79	1352.68	1249.92	1716.88	2767.2	2780.67	2678.1	4170.9	3749.28	3448.98	5400.49	4339.85	3868.47	3481.13	4661	5354.47	3260.4	4362.31	4402.05	5356.77	4359.62	4365.67	2702.88	3589.27	3085.29	4170.82	2115.05	4259.85	3608.64	3310.75	4165.74	3230.49	4323.95
gene378_KCNH3	0.83	1.45	0.49	0.41	0.06	0.58	0.43	0.13	0.11	0.21	0.24	0.5	0.75	1.42	2.28	1.11	0.68	0.96	1.5	0.33	1.07	0.32	1.91	0.53	0.39	0.32	1.19	0.35	1.41	0.99	1.27	0.76	2.8	0.22	1.79	0.64	0.83	2.84	0.15
gene3790_GPBP1L1	75.32	105.98	73.67	95.59	54.87	77.87	83.58	22.42	35.91	32.03	40.43	72.99	86.32	117.14	145.58	106.34	83.78	107.95	112.69	102.67	103.21	76.36	95.98	82.43	70.78	42.7	102.83	49.98	123.32	129.68	130.31	88.45	152.56	72.83	119.95	92.88	123.99	115.01	69.31
gene3791_TMEM69	0.62	0.32	0.54	1.14	0.53	0.84	0.71	0.34	0.68	0.34	0.4	1.46	1.44	0.87	1.09	1.1	0.31	0.55	0.53	1.42	0.64	0.41	1.48	0.65	0.2	0.11	0.5	0.23	1.05	0.49	0.09	0.24	0.56	0.74	0.22	0.91	0.3	0.52	0.15
gene3792_IPP	5.17	6.68	5.8	5.02	2.53	5.15	6.37	1.21	1.6	2.12	3.42	7.98	9.99	8.47	13.01	10.85	5.36	6.57	10.9	6.4	9.69	3.92	10.61	6.78	4.86	3.32	7.61	4.38	11.25	7.28	6.79	5.79	9.8	3.73	6.89	5.58	5.92	6.82	6.46
gene3793_LOC110073776	0.22	0.39	0.03	0.17	0.32	0.39	0.31	0.04	0.73	0.06	8.49	0.14	0.25	0.8	0.46	0.11	5.15	9.12	0.2	0	2.55	4.34	0.08	0.27	0.74	0.85	0.18	0.35	0.38	0.34	0.4	0.22	0.17	0.87	0.13	0.23	3.77	8.37	0.25
gene3794_MAST2	8.52	15.33	6	12.64	8.73	8.31	7.76	6.32	7.24	9.75	21.32	20.3	27.4	9.69	24.58	10.82	9.15	23.92	28.48	15.99	12.56	4.78	21.71	18.3	16.26	7.48	21.26	5.56	15.5	25	18.91	7.94	28.02	12.52	15.3	17.5	29.59	33.58	18.21
gene3795_PIK3R3	6.92	10.52	6.44	10.66	3.82	7.49	11.33	2.22	3.82	2.8	7.46	33.22	32.26	16.49	15.43	11.92	20.2	17.63	13.32	10.59	11.48	7.94	24.6	29.99	14.26	9.34	14.62	13.76	12.51	26.78	14.68	13.45	15.87	15.04	14.65	21.52	19.29	20.15	30.2
gene3797_TSPAN1	0.2	0.4	0	0.17	0	0.1	0.22	0	0.07	0.03	0.12	0	0.63	0	0.14	0.19	0.79	1.84	0.15	0	0.49	0.26	1.7	5.29	2.72	0.08	1.44	1.85	0.23	3.66	1.51	0.66	0.13	0	0.11	0.46	0.77	0	0.28
gene3799_POMGNT1	2.47	2.58	1.79	3.54	1.67	4.63	2.25	1.13	1.34	0.88	2.03	18.29	20.34	3.56	5.52	7.49	2.6	9.81	7.36	5.43	5.46	3.05	13.28	6.92	4.08	1.49	5.06	2.01	7.64	5.96	5.51	4.09	13.46	2.56	3.18	3.21	2.39	2.34	5.08
gene379_MCRS1	51.29	57.7	49.05	44.47	26.68	49.15	60.33	14.65	17.74	17.5	31.71	75.62	78.28	63.16	74.77	75.58	53.21	68.39	68.82	77.7	74.46	62.13	89.52	60.2	59.58	37.02	74.78	71.65	54.54	62.96	56.65	65.88	75.63	45.32	81.31	55.17	65.61	70.54	65.67
gene37_UFL1	8.48	11.8	8.16	14.59	11.28	14.86	21.89	2.6	4.57	4.02	14.13	28.9	49.45	14.43	22.61	20.92	11.39	19.32	40.25	35.03	30.49	14.35	40.34	12.37	13.36	6.1	17.68	14.92	23.41	65.3	33.83	21.88	66.06	8.52	34.65	12.64	33.94	37.66	16.8
gene3800_LURAP1	0.26	0	0.26	0.2	0.11	0.24	0.42	0	0	0.05	0	0.26	0.32	1.75	2.58	2.85	0.93	0.82	1.65	1.49	4.71	3.31	3.19	1.19	0.87	0.42	1.48	0.12	1.93	3.25	1.39	2.28	0.94	2.41	0.54	0.9	0.47	0.21	0.26
gene3801_RAD54L	5.28	5.6	3.33	4.25	1.54	5.54	6.55	1.09	0.72	1.63	2.58	13.8	13.99	8.81	8.91	9.91	4.43	8.04	6.45	8.66	5.54	5.16	13.16	3.87	3.9	1.28	7.25	4.49	7.06	4.39	9.37	4.77	23.01	2.49	8.79	3.58	4.86	3.99	3.9
gene3802_LRRC41	15.21	22.96	16.26	16.74	7.34	16.7	17.78	7.01	8.53	8.02	16.58	27.73	25.66	33.31	25.63	26.83	20.8	28.99	19.07	25.76	22.3	17.94	45.81	32.09	26.36	18.59	34.62	18.78	24.94	13.35	17.99	20.02	48.15	23.34	41.23	33.88	26.25	19.19	19.01
gene3803_LOC110073786	297.95	283.71	211.94	145.18	80.24	179.28	173.77	81.02	109.67	139.94	254.59	227.63	252.83	331.33	221.88	317.27	392.86	310.57	338.6	289.94	301.48	309.24	261.41	323.53	381.92	315.93	375.58	377.15	206.45	428.42	522	265.21	293.3	266.3	380.15	240.03	475.98	533.97	292.13
gene3804_NSUN4	19.68	24.09	21.17	22.44	8.79	22.75	30.21	5.78	5.4	9.25	17.49	39.08	45.04	34.31	25.28	39.81	26.73	34.07	36.92	47.64	25.68	19.71	44.96	20.91	25.08	16.42	39.87	23.18	37.99	37.2	32.59	35.6	53.69	24.92	41.96	21.07	35.34	21.55	25.4
gene3805_LOC110073789	1.93	6.5	1.74	3.71	3.43	3.04	1.24	2.98	0.55	1.65	5.42	9.9	4.54	3.67	3.97	8.23	6.29	10.34	9.32	8.73	4.08	0.99	14.28	10.73	10.19	4.08	6.86	8.32	4.62	3.68	3.48	4.25	10.52	4.97	4.72	6.15	9.38	9.37	6.32
gene3806_ZNF706	70.1	101.71	69.29	40.14	23.66	41.94	61.3	12.55	14.13	25.31	41.14	81.32	99.96	126.81	86.49	72.56	104.57	79.24	78.08	79.73	95.64	82.76	76.42	65.49	50.45	56.07	79.42	67.21	86.89	104.65	99.86	79.05	99.55	49.14	121.91	69.12	108.75	75.12	78.38
gene3809_GRHL2	0.32	0.58	0.42	0.22	0.59	0.28	0.23	0.04	0.02	0.16	0.2	0	0.23	0.96	0.93	0.67	0.31	0.77	0.33	0.22	0.4	0.05	1.56	0.03	0	0.72	0.35	0.67	0.73	0.35	0.4	0.21	0.65	0.29	0.33	0.45	0.99	0.21	0.36
gene380_ITGA7	1.79	2.04	0.34	0.82	0.9	0.96	0.92	0.17	0.6	0.21	0.43	3.65	5.05	2.04	5.39	6	1.14	4.27	6.17	0.81	1.06	0.53	6.84	2.47	1.38	0.57	2.91	1.18	8.55	4.58	4.05	1.53	2.36	1.22	2.02	1.98	3	2.43	1.77
gene3810_NCALD	19.14	13.91	15.97	7.9	4.95	6.32	13.4	0.92	2.95	3.4	6.13	13.54	27.18	31.74	20	16.09	17.24	12.52	6.96	25.79	15.86	9.51	30.61	10.8	10.72	6.99	21.2	17.86	19.87	15.55	20.14	9.75	45.49	12.21	17.44	8.59	10.11	40.35	13.13
gene3812_RRM2B	0.7	0.51	1.23	1.88	0.34	2.02	3.19	0.12	0.09	0.33	0.1	2.47	7.07	4.44	3.21	2.56	1.16	1.95	2.46	1.87	2.14	0.82	3.11	1.72	1.87	0.47	2.2	0.95	2.24	2.22	1.89	1.7	3.39	0.63	2.19	2.34	1.09	0.71	0.18
gene3813_UBR5	9.59	11.39	8.3	15.79	6.16	12.22	9.33	3.42	4.35	4.29	9.64	35.93	40.96	12.41	19.47	15.94	8.5	22.31	25.79	19.16	19.33	6.86	28.43	17.08	13.08	5.65	19.48	5.99	14.18	30.65	21.29	11.61	31.8	6.82	12.02	13.75	17.06	17.29	14.91
gene3814_ODF1	0	0	0	0	0	0	0.3	0	0	0.13	0	0.18	0	0.75	0	0.14	0.84	0.56	0.18	0.56	0	0.2	0	0	0	0.65	0.48	0.73	2.86	0.81	1.1	0	0.15	0.09	0	0.79	1.43	0.51	0
gene3815_KLF10	6.49	5.53	4.99	7.04	2.35	6.42	7.19	1.01	1.88	2.21	2.83	6.2	6.69	12.95	13.11	11.23	6.21	10	9.82	17.76	12.3	6.02	11.2	8.23	4.08	2.36	9.63	3.31	17.68	13.72	15.29	13.44	18.3	7.59	14.11	8.09	12.74	4.2	6.22
gene3816_AZIN1	20.22	22.88	27.82	43.52	14.75	40.89	55.98	6.31	8.43	10.46	15.14	66.49	88.55	44.05	37.14	46.07	40.3	45.1	49.23	43.91	55.06	30.04	59.83	40.48	24.12	16	42.97	29.45	37.17	42.79	29.74	43.07	74.18	27.97	46.04	29.73	29.84	20.36	45.28
gene3817_ATP6V1C1	18.05	17.83	14.29	15.13	6.46	12.74	18.26	6	4.75	5.84	10.53	27.97	30.17	28.82	21.26	25.8	17.82	20.31	19.89	27.22	23.48	18.81	23.14	20.5	13.15	9.2	25.82	14.79	23.09	23.16	32.47	21.45	47.03	16.14	28.35	21.07	23.1	18.94	25.56
gene3818_BAALC	0.9	1.1	0.78	0.95	0.41	1.02	1.13	0.07	0.06	0.39	0.92	1.19	1.7	3.24	1.9	2.02	2.78	2.44	2.05	4.01	2.45	1.75	2.07	0.86	1.43	1.15	2.14	1.71	1.93	3.25	5.84	1.51	4.75	1.15	6.57	1.19	2.37	3.94	0.92
gene3819_TRNAA-UGC	0	0	0	0	0	0	0	0	0	0	0	0	0	0	0	0	0	0	0	0	0	0	0	0	0	0	0	0	0	0	0	0	0	0	0	0	0	0	0
gene381_BLOC1S1	15.41	17.82	11.19	10.23	8.88	12.21	11.44	4	4.69	5.37	6.8	11.67	11.97	14.06	13.68	11.84	13.44	12.22	18.82	18.49	18.08	19.36	11.62	14.66	16.24	14.17	11.72	12.1	13.83	14.4	15.63	16.42	8.79	12.04	16.08	13.12	12.94	16.31	11.85
gene3820_FZD6	1.25	2.77	1.33	4.23	0.34	3.1	1.07	0.17	0.13	0.15	1.04	17.22	34.9	1.3	10.85	1.57	0.86	6.87	10.62	6.05	4.71	0.4	11.16	1.52	1.81	0.37	4.17	0.78	4.89	10.16	3.31	1.11	22.18	0.32	1.63	1.63	1.18	0.96	3.11
gene3821_CTHRC1	7.33	6.66	12.15	9.48	3.6	8.44	2.73	4.43	3.84	4.07	9.51	74.98	96.4	13.51	39.72	40.17	11.4	26.69	11.04	35.21	26.61	6.07	43.61	15.03	12.77	3.93	16.61	65.38	24.05	14.5	9.85	6.82	129.45	4.05	21.75	5.31	9.96	14.19	67.34
gene3822_SLC25A32	8.95	10.8	8.44	11.13	6.71	11.01	11.83	3.66	4.82	4.4	8.4	16.74	16.34	21.06	18.13	18.2	10.56	13.41	15.51	17.82	18.3	12.47	12.74	12.14	11.49	8.86	14.96	9.96	14.33	19.4	19.79	14.81	21.92	11.75	17.93	12.32	12.51	14.6	11.6
gene3823_DCAF13	33.52	35.17	25.37	23.55	13.13	27.59	30.82	6.84	5.69	9.14	15.17	29.56	39.78	44.06	34.45	52.01	31.23	32.91	28.01	48.86	40.52	31.22	34.95	27.6	19.65	15.94	35.87	27.91	43.83	35.41	56.26	26.04	57.53	19.34	45.86	27.47	36.8	25.41	28.42
gene3824_RIMS2	0.9	1.4	0.84	0.57	0.19	1.2	0.79	0.24	0.17	0.21	0.87	2.46	1.93	1.61	1.78	1.08	1.92	2.37	3.71	2.14	1.66	1.37	1.26	0.72	0.48	0.53	0.84	0.58	2.57	6.22	1.95	0.85	3.57	0.27	1.42	0.63	2	7.28	1.57
gene3825_DCSTAMP	0	0	0	0	0	0	0	0	0	0	0.08	0	0	0.06	0.07	0.07	0	0.17	0	0.46	0	0	0	0	0	0	0	0.06	0	0	0.39	0	0	0.08	0	0	0.32	0	0
gene3826_DPYS	0.68	0.31	1.16	0.59	0.71	0.74	0.89	0	0.26	0.15	1.55	0.49	1.12	2.16	0.8	0.33	1.85	1.89	1.23	0.6	2.22	3.53	1.52	0.33	0.36	1.06	0.95	1.74	0.74	3.07	0.38	0.76	0.99	0.96	2.32	0.96	0.89	1.35	0.27
gene3827_LRP12	2.62	3.69	2.84	6.09	2.1	6.46	4.01	1.23	2.05	1.58	2.53	20.64	25.46	3.27	8.78	11.63	3.54	8.05	11.1	8.56	6.08	3.89	18.98	9.34	9.99	1.72	7.97	4.58	8.99	18.84	14.98	3.75	20.45	1.52	3.32	3	4.77	3.36	11.61
gene3829_ZFPM2	8.98	16.11	12.71	12.38	1.32	14.14	15.2	1.45	0.43	1.05	3.4	19.09	28.59	9.51	13.53	8.36	4.3	8.87	6.92	14.34	11.2	3.85	9.59	4.64	2.7	1.05	6.56	0.84	5.1	3.36	2.77	3.91	10.32	1.51	6.4	2.88	2.6	1.79	3.73
gene382_RDH5	0.07	0.63	0.1	0.09	0.62	0.07	0	0.04	0.02	0.04	0.68	0	0.05	0.69	0.23	0.17	0.89	0.43	1.75	0.59	1.33	0.72	0	0.04	0.31	0.08	0.18	0.39	0.23	0.77	0.45	0.3	0.39	0.15	0.08	0.15	0.52	0.52	0.05
gene3830_OXR1	21.37	27.29	13.37	18.42	9.28	16.85	18.74	4.65	3.79	7.42	15.84	17.79	20.43	17.77	25.85	20.62	15.38	31.99	33.26	26.53	24.16	11.48	21.11	21.44	19.34	8.31	21.07	6.49	20.54	63.98	30.47	13.33	24.47	8.41	21.64	17.34	26.03	24.24	20.35
gene3832_LOC110073821	0.15	0	0.11	0.51	0.08	0.46	0.23	0.15	0.1	0.09	0.05	0.1	0	0.16	0.46	0.23	0.11	0.82	1.16	0.59	0.07	0.1	0.38	0.4	0.52	0	0.37	0	0.51	0.43	0.6	0.1	0.66	0.14	0.35	0.34	0.09	0.07	0.17
gene3833_ABRA	0	0	0.03	0	0.15	0	0.19	0	0.05	0.09	0.03	0	0	0	0	0.05	0	0	0.17	0	0.09	0.06	0	0	0	0.21	0	0.08	0.04	0	0.06	0	0.05	0	0	0.04	0.06	0.17	0
gene3834_LOC110073801	0	0	0.04	0.02	0.05	0	0	0	0	0.04	0.25	0	0	0.54	0.03	0.34	0	0.23	0.07	0.38	0.31	0.02	0.11	0.09	0	0.2	0.27	0	0.25	0.73	0.76	0.33	0	0	0.03	0.03	0.19	0.16	0
gene3835_ANGPT1	0.32	0.43	0.25	0.79	0.07	1.02	0.54	0.17	0.05	0.23	0.92	3.91	6.45	1.41	2.11	4.37	0.46	2.89	0.71	4.09	2.59	0.24	6.22	1.22	1.88	0.54	3.99	0.38	2.81	1.82	1.19	1.03	9.54	0.26	1.44	1.1	0.84	0.13	0.34
gene3836_RSPO2	9.14	4.47	2.26	2.69	1.01	3.79	4.71	0.67	1.34	1.31	3.58	6.34	9.38	12.38	24.68	21.48	10.77	13.3	10.14	8.57	8.97	5.35	22.69	9.54	19.02	7.06	26.24	12.06	20.3	29.19	43.03	8.93	11.94	7.43	12.42	9.73	24.54	38.42	6.03
gene3837_EIF3E	151.67	175.81	123.98	112.94	77.34	113.67	145.68	55.33	62.22	70.35	114.64	183.51	213.81	229.08	171.99	231.2	148.02	174.28	170.71	196.13	219.03	132.34	176.83	210.23	143.85	153.48	189.94	178.06	166.33	226.64	139.72	153.14	196.31	177.11	195.36	159.47	202.66	227.28	221.24
gene3838_EMC2	59.24	76.53	42.77	37.97	13.99	39.17	58.17	8.63	12.85	18.89	33.24	53.87	71.07	88.07	69.08	86.05	50.94	49.66	61.07	59.6	66.46	58.86	39.53	48.79	51.11	34.82	57.5	54.88	66.73	108.16	83.68	47.43	71.98	42.86	71.81	44.02	83.59	107.5	66.76
gene3839_TMEM74	0.24	0	0.18	0.95	0.16	1.28	0.7	0	0	0.11	0.45	1.32	1.61	0.57	1.14	0.3	0.93	0.62	0.59	0.14	0.42	0.29	1.04	0.29	1.41	0	0.6	0.56	0.6	0.48	0.16	0.05	2.18	0.18	0.6	0.27	0.97	0.74	0.2
gene383_CD63	121.74	133.12	84.13	160.01	139.01	148.28	101.88	89.89	100.29	106.34	117.53	536.2	588.9	122.32	270.54	310.28	121.52	197.87	309.54	213.04	175.53	108.52	498.61	316.78	377.03	95.8	369.73	865.98	302.35	426.55	443.72	176.85	404.45	125.51	172.18	183.52	250.85	241.48	1310.29
gene3840_TRHR	0	0.65	0	0	0	0	0	0	0	0	0	0	0	0	1.21	1.38	0	1	0.05	0	0	0	0	0.04	0	0	0	0	0.04	0	0	0	0	0	0	0	0	0.31	0
gene3841_NUDCD1	16.84	23.08	18.15	16.02	5.3	19.81	21.7	3.14	3.63	5.35	9.04	23.27	28.24	32.09	21.35	25.25	20.62	25.28	15.72	25.23	22.21	17.46	26.05	17.49	12.34	7.31	24.05	13.08	23.94	36.95	23.75	21.64	25.12	13.53	20.59	18.42	17.75	16.09	14.11
gene3842_ENY2	61.7	55.82	41.7	37.37	29.12	28.67	57.93	15.32	12.91	19.97	32.54	47.29	49.55	80.55	60.94	52.34	57.58	41.21	50.35	96.29	70.34	67.96	63.27	57.36	56.61	44.1	59.46	65.95	37.82	52.15	101.18	54.07	60.18	39.08	85.76	55.78	61.91	35.76	43.52
gene3843_EBAG9	104.58	147.42	94	73.41	47.67	83.38	105.85	20.4	28.94	34.92	58.27	109.35	121.75	148.1	149.6	139.81	149.51	154.99	167.08	152.95	146.47	113.99	107.82	116.8	108.27	94.59	111.25	82	104.62	247.28	124.46	121.72	117.19	90.31	134.13	89.08	122.44	144.07	189.99
gene3844_SYBU	2.76	2.39	2.14	1.73	0.9	2.14	1.16	2.26	1.51	0.73	4.71	3.16	4.85	7.02	10.46	7.56	5.73	9.98	10.66	6.82	7.58	7.01	4.59	3.86	2.78	1.94	5.75	9.8	10.7	11.25	17.94	4.34	22.24	1.2	19.51	4.67	10.37	20.41	36.7
gene3845_KCNV1	0.16	0	0.12	0	0.21	0.11	0.09	0	0	0.15	0.25	0	0.15	0.82	1.05	0.54	0.92	0.52	0.83	0.26	0.67	0.23	1.4	0.26	0.93	0.17	1.19	0.63	0.79	1.2	2.36	0.42	3.14	0.12	1.85	1.54	1.59	1.55	0.3
gene3846_PIBF1	4.13	1.42	3.02	2.61	1.12	2.31	5.61	0.4	0.47	0.61	2.37	5.46	7.58	6.31	3.24	5.13	2.13	3.92	2.35	3.42	4.19	2.36	4.49	3.43	2.91	1.91	4.06	3.09	4.36	4.51	4.59	3.32	10.85	2.36	6.81	3.1	6.42	2.12	2.57
gene3847_KLF5	1.23	0.49	3.23	2.02	2.44	1.95	1.54	0.31	0.21	0.46	0.29	4.96	8.89	6.62	7.99	5.01	2.24	5.44	2.47	5.72	4.28	1.64	12.12	1.58	1.8	0.4	4.58	2.02	12.56	2.14	1.56	2.73	25.9	0.89	6.4	2.95	2.2	0.54	2.25
gene3848_KLF12	3.54	4.79	2.75	4.81	1.42	6	4.2	0.41	0.54	0.55	1.32	11.04	16.11	5.29	6.15	5.59	3.85	4.14	4.37	7.49	3.96	2.15	7.17	2.8	3.33	0.91	4.48	1.37	4.38	4.07	2.47	4.25	9.99	2.08	2.45	1.81	1.76	3.41	1.89
gene3850_TBC1D4	8.8	9.42	7	12.37	3.24	8.38	13.55	1.69	1.03	4.2	6.47	27.71	43.37	17.13	15.8	12.09	14.22	18.68	20.16	9.64	14.39	8.01	20.24	13.13	11.41	3.67	14.78	10.42	11.86	22.27	9.19	13.94	32.19	7.55	18.2	11.28	9.08	11.89	19.36
gene3851_LOC110073844	0.22	0	0	0.2	0.14	0.22	0	0	0	0	0	2.09	5.11	0.71	0.92	0	0	0	0.34	0	0.28	0	0.24	0	0	0	0	0	0	0	0	0	4.2	0	0.49	0	0.35	2.44	0.31
gene3852_COMMD6	24.63	35.94	21.24	19.37	10.66	18.28	28.39	6.17	5.17	10.92	17.1	27.7	34.53	39.93	26.1	28.13	28.14	31.49	36.45	33.41	38.03	28.7	21.2	28.69	28.56	22.99	26.52	26.05	24.56	50.09	42.78	29.25	32.83	17.14	36.3	20.96	30.78	31.62	29.95
gene3853_UCHL3	71.45	53.49	48.52	54.37	43.57	51	49.01	18.58	20.41	28.1	47.67	67.29	84.77	92.99	42.48	59.71	71.99	73.57	67.99	88.17	77.71	61.04	68.52	57.06	67.14	46.3	76.96	45	37.13	119.39	117.54	82.14	68.55	43.94	73.46	63.02	82.74	41.18	52.8
gene3854_LMO7	16.68	25	9.97	14.7	6.82	12.28	6.09	3.83	4.47	5.15	13.73	40.89	49.17	17.24	30.52	38.48	14.32	35.82	53.64	28.76	27.38	9.63	41.63	36.93	40.1	10.03	35.42	21.86	32.57	122.82	79.1	19.01	19.6	13.21	13.62	24.94	44.02	49.07	30.78
gene3857_KCTD12	0.81	1.02	2.68	1.64	0.98	3.18	1.15	0.2	0.64	0.22	1.15	9.24	6.14	4.05	4.2	4.12	0.23	2.37	1.25	5.81	4.5	0.57	4.55	0.64	0.25	0.08	2.24	0.35	3.14	1.17	1.12	6.41	5.94	0.44	1.2	0.87	0.44	0.53	1.01
gene3858_ACOD1	0	0	0.02	0.05	0	0	0	0	0	0.02	0	0.19	0	0.16	0.16	0.11	0	0.05	0.25	0.03	0	0.03	0.07	0.11	0.04	0.05	0.04	0	0.67	0.03	0.32	0.3	0.32	0.02	0.17	0.37	0.09	0.2	0.08
gene3859_LOC110073857	71.94	66.75	73.42	26.28	31.72	30.27	16.98	17.45	27.91	31.75	44.64	128.09	137.41	71.08	83.74	62.57	91.52	82.46	30.19	44.89	46.63	25.88	70.95	56.03	66.59	36.15	69.96	131.75	65.59	12.33	34.91	61.19	118.98	31.48	124.26	73.66	102.12	71.25	76.77
gene385_ZNF207	54.79	69.3	57.15	61.6	26.6	69.08	69.77	10.75	9.13	15.02	30.92	82.1	89.14	95.28	82.99	75.95	52.1	76.48	72.82	120.44	87.77	59.59	87.68	44.81	45.64	23.45	69.39	34.32	72.64	85.16	88.41	77.2	106.28	30.07	78.15	46.07	58.05	42.88	61.74
gene3860_CLN5	3.24	3.33	4.95	8.13	0.98	9.27	8.11	1.22	1.09	1.66	2.7	19.15	27.81	5.58	7.45	9.5	4.36	7.83	9.7	8.46	9.33	3.78	13.46	6.54	6.22	1.76	8.3	1.86	7.89	12.42	6.2	3.53	17.5	2.21	7.25	4.02	4.1	1.64	11.4
gene3861_FBXL3	28.43	34.6	21.42	28.7	15.68	24.02	31.39	8.85	12.12	13.05	19.88	43.22	56.28	35.26	31.38	39.16	22.86	32.08	45.86	32.21	40.07	31.63	34.05	35.07	28.8	19.28	34.02	31.38	33.97	111.83	70.85	27.05	49.79	24.19	40.83	26.63	36.22	64.9	51.02
gene3862_MYCBP2	3.77	6.05	3.06	5.4	2.7	4.49	3.9	1.9	2.72	1.63	4	8.27	9.79	6.27	10.92	7.38	6.35	11.15	16.62	8.43	8.36	3.95	8.19	7.03	7.43	3.44	7.28	4.3	8.86	26.38	13.41	5.83	10.56	4.03	6.82	5.63	11.4	16.91	5.95
gene3863_SCEL	1.96	1.3	3.56	1.15	3.6	1.43	1.44	2.03	3.09	2.43	2.49	0.45	0.66	0.57	1.01	1.28	0.67	1.11	0.77	0.38	0.34	1.85	7.41	0.1	0.51	0.95	4.36	2.73	3.08	2.43	2.38	0.65	11.65	0.59	11.68	3.35	5.72	2.52	3.83
gene3864_SLAIN1	2.94	6.65	4.95	5.32	1.22	5.48	6.34	1.44	0.62	1.15	2.97	19.39	23.35	11.98	11.43	4.8	5.28	7.59	5.62	7.26	9.35	8.61	19.22	7.14	5.89	2.2	12.38	2.11	8.71	3.88	2.56	6.74	8.68	4.35	7.61	7.52	6.5	0.63	8.95
gene3865_RAP2A	3.83	3.03	9.67	10.14	3.81	11.96	11.81	1.5	2.02	1.96	1.03	36.94	41.46	14.63	16.47	14.34	5.75	13.67	8.25	8.51	18.98	5.18	16.1	5.61	8.26	1.02	12.11	5.62	16.14	5.1	3.9	10.73	38.93	2.54	11.79	6.87	6.01	13.62	3.84
gene3866_MBNL2	2.2	4.52	2.69	4.1	0.93	3.32	2.88	0.3	0.48	0.81	1.96	8.26	12.45	10.77	7.89	4.56	7.52	11.07	7.85	6.54	9.82	4.54	11.58	4.66	3.4	1.54	4.95	2.14	5.78	16	9.07	8.01	7.3	2.83	3.56	3.49	4.53	2.04	5.07
gene3868_LOC110073847	0	0	0	0	0	0	0	0	0	0	0	0.45	0	0	0	0	0	0.45	0	0	0	0	0	0	0	0	0	0	0	0	0	0	0	0	0	0	0	0	0
gene3869_LOC110073842	0	0	0.07	0	0	0	0	0	0	0	0	0	0	0.21	0	0.12	0	0	0	0	0	0	0	0	0	0	0	0	0	0	0	0	0.25	0.15	0.11	0	0	0	0
gene386_CUNH17orf75	3.42	3.22	7.16	9.82	2.42	13.23	10.93	1.15	1.63	1.18	2.43	24.98	24.75	11.57	10.45	7.17	5.13	11.83	6.01	11.78	13.64	4.71	15.64	6.64	5.55	1.3	10.55	6.01	10.37	5.77	3.22	9.09	19.42	4.16	9.33	5.83	4.2	3.67	11.02
gene3870_HS6ST3	0.19	0.54	0.18	0.35	0.19	0.38	0.08	0.09	0.06	0.11	0.22	0.71	0.87	1.09	0.57	0.86	0.49	0.45	0.67	0.06	0.97	0.19	1.64	0.23	0.42	0.2	0.56	0.69	1.52	0.86	1.98	0.87	0.97	0	1.11	0.71	1.16	1.17	0.26
gene3871_UGGT2	2.67	3.19	1.24	2.39	0.98	1.84	1.03	0.24	0.49	0.33	0.89	7.82	9.79	2.19	7.38	7.28	1.62	6.17	8.54	3.78	2.99	0.54	7.2	1.71	3.23	0.58	2.41	1.98	7.28	4.11	3.12	2.7	17.13	0.25	2.22	1.69	1.74	4.46	4.66
gene3872_DNAJC3	3.24	2.95	2.3	2.42	1.56	2.77	2.6	0.53	1.08	0.84	2.55	14.15	16.98	5.5	7.16	8.57	3.45	6.63	6.26	5.57	5.07	2.45	7.4	6.71	4.01	1.75	4.42	8.12	7.83	7.5	5.95	5.37	17.31	3.26	4.95	3.37	4.51	7.2	13.24
gene3873_DZIP1	10.63	4.78	4.23	6.94	7.34	5.12	4.67	1.42	1.51	5.64	11.83	9.68	9.56	19.82	13.74	13.67	11.12	11.52	16.63	13.14	10.85	10.89	27.84	10.78	21.52	14.14	28.22	8.54	13.89	14.61	20.31	19.44	50.76	9.61	44.96	17.34	23.35	34.12	17.32
gene3874_CLDN10	0.57	2.92	1.19	0.52	0.66	0.29	0.53	0.24	0.1	0.12	0.45	3.76	1.6	1.4	1.9	2.95	1	1.43	0.94	0.56	1.64	0.34	2.08	2.22	1.19	0.26	0.89	1.25	2.72	0.35	0.96	0.72	0.79	0.6	0.94	0.86	0.78	2.37	0.6
gene3875_ABCC4	0.48	0.38	0.28	1.35	0.07	1.33	0.41	0.22	0.09	0.24	0.46	6.54	11	0.93	3.1	1.25	0.21	1.34	0.43	0.61	0.65	0.11	2.89	0.62	0.59	0.19	1.13	0.23	2.32	0.99	0.68	0.47	8.43	0.08	0.59	0.48	0.8	0.45	0.39
gene3876_SOX21	0.04	0.6	0.27	0.1	0	0.27	0.39	0	0.02	0.13	0.06	0	0.21	1.37	0.21	0.32	0.5	0.36	0.51	0.58	0.69	0.13	0.85	0.54	0.74	1.03	0.41	1.61	0.21	0.33	0.65	0.29	0.53	0.14	0.77	0.17	0.4	0.49	0.1
gene3877_GPR180	5.47	6.55	3.46	4.51	2.21	3.96	3.36	1.88	2.63	2.05	3.14	6.45	9.93	3.87	8.41	8.13	5.7	8.97	11.05	6.8	4.75	3.57	7.85	9.22	6.09	3.92	7.28	4.47	5.76	19.4	14.18	6.58	8.16	4.28	4.85	4.55	4.97	12.5	12.6
gene3878_TGDS	2.58	3.85	2.56	3.24	2.55	2.7	4.47	1.18	1.51	2.07	4.77	9.21	14.07	3.72	4.77	5.13	2.61	4.7	5.11	5.89	3.88	2.22	6.87	7.38	8.84	3.69	4.51	5.79	3.87	6.56	3.37	3.74	7.47	3.39	4.19	2.23	3.03	6.26	7.56
gene3879_TRNAF-GAA	0	0	0	0	0	0	0	0	0	0	0	0	0	0	0	0	0	0	0	0	0	0	0	0	0	0	0	0	0	0	0	0	0	0	0	0	0	0	0
gene387_RHBDL3	1.29	2.88	0.7	0.43	0.54	0.82	0.55	0.19	0.29	0.54	0.77	2.32	1.73	2.3	1.32	1.51	2.56	2.76	1.96	0.76	4.15	1	4.03	4.97	5.56	1.02	2.86	0.47	3.67	3.58	2.82	0.58	1.08	1.93	0.84	1.77	2.11	1.24	0.61
gene3880_DCT	0.17	0.1	0.3	0.37	0.02	0.6	0.73	0.07	0	0.04	0	1.53	0.81	0.34	1.39	1.09	0.26	1.08	1.34	0.41	0.6	0.15	1.24	2.5	2.74	0.43	1.43	1.26	1.73	0.58	0.26	0.24	3.75	0.17	0.53	0.61	0.71	0.43	3
gene3881_GPC6	1.17	1.13	1.45	1.63	0.48	1.34	1.38	0.21	0.33	0.28	0.77	11.45	12.42	2.05	2.71	3.37	1.06	1.67	0.77	0.69	1.45	0.74	1.82	0.64	1.02	0.3	0.81	0.92	1.23	2.52	1.37	1.49	8.1	0.26	0.84	0.24	0.56	1.23	5.24
gene3882_ESM1	0.58	0	0.28	0	0.09	0.07	0.03	0.02	0	0.02	0.24	0.38	0.76	1.3	0.76	0.94	0.49	1.14	0.16	0.43	0.3	0.17	2.36	0.41	2.58	0.69	1.5	0	0.15	0.45	0.03	0.04	0.88	0.08	0.08	0.23	0	0	0.14
gene3883_LOC110073884	0.48	2.19	1.49	2.63	0.29	2.75	0.71	0.43	0.17	0.38	1.02	26.05	37.98	1.03	4.64	2.24	0.3	4.16	3.35	2.39	3.16	0.21	9.62	1.95	3.14	0.12	3.34	2.01	3.4	3.2	0.52	1.15	11.56	0.49	1.01	0.91	1.34	3.95	2.35
gene3884_SNX18	13.45	24.01	22.56	14.78	5.33	19.96	23.47	3.5	4.37	6.21	8.64	36.23	37.02	23.18	21.53	19.37	12.77	21.85	16.98	20.53	22.13	14.69	23.59	13.16	10.82	6.85	21.87	13.81	15.11	35.85	26.06	16.49	50.82	7.98	37.98	12.55	15.98	16.82	40.29
gene3885_HSPB3	0	2.23	0.63	0.46	1.99	0.35	0	0.1	0	0.2	0	0	0.25	0.92	1.42	0.43	1.26	0	0.53	1.31	0.21	2.08	0.57	0.43	0	0	0.24	1.45	0.19	1.67	0.31	0.19	0.87	0	0.76	0.39	0	2.27	3.82
gene3887_ARL15	2.02	5.22	3.36	2.67	1.69	3.54	5.62	0.69	0.78	1.07	2.06	4.86	8.7	10.25	10.35	10.04	6.85	6.42	3.85	4.26	7	3.78	7.68	5.42	4.99	3.73	7.49	2.38	8.4	5.81	7.24	5.11	17.08	3.76	7.59	4.77	7.7	4.58	2.5
gene3888_NDUFS4	195.16	200.06	126.92	100.67	107.33	97.07	122.35	40.45	45.59	69.77	112.79	153.81	170.68	163.55	129.5	162.3	158.48	137.06	133.32	185.3	148.14	175.11	132.03	167.83	167.22	121.29	169.65	177.48	120.18	196.12	204.95	146.88	172.59	138.32	187.32	131.32	196.45	139.67	256.26
gene3889_FST	1.58	1.64	0.58	2.8	1.22	2.99	1.11	0.48	1.26	1.05	3.46	5.92	9.79	4.45	3.4	7.43	1.4	4.38	3.39	2.03	3.04	1.66	6.97	3.85	4.82	2.19	3.92	3.34	4.9	6.24	6.31	1.79	9.26	0.85	4.7	2.45	4.84	4.06	3.94
gene388_RHOT1	5.44	6.27	8.74	9.93	3.7	10.55	12.47	2.21	2.16	2.55	4.31	16.98	23.83	15.41	13.95	15.86	7.81	10.96	8.58	17	17.76	7.32	21.14	11.83	6.49	3.95	13.22	6.69	14.38	11.1	8.98	8.76	28.86	8.62	13.64	11.45	11.3	4.01	11.2
gene3890_LOC110073885	0	0	0	0	0	0	0	0	0	0	0	0	0	0	0.11	0.2	1.08	3.38	0	0.46	0	0.1	0	0	0	0	0	0	0.1	0	0	0	0	0	0	0	0	0	0
gene3891_MOCS2	17.02	4.51	12.27	14.32	3.82	20.01	11.51	2.49	3.06	1.73	4.08	38.93	51.68	8.58	8.98	24.6	14.81	9.13	5.84	28.91	21.77	8.74	31.87	13.3	9.73	8	22.63	8.73	20.4	1.3	11.94	11.77	42.43	3.53	18.46	14.46	9.46	2.21	6.59
gene3892_LOC110073897	5.14	5.13	7.27	14.32	4.96	16.84	16.23	1.44	1.91	1.56	3.65	21.33	21.93	9.49	14.29	8.08	9.09	9.82	14.32	19.94	20.66	9.17	11.58	10.66	7.03	3.74	11.28	5.37	7.22	5.79	5.03	12.37	16.98	4.91	11.09	8.53	7.24	4.8	9.41
gene3893_ITGA2	0.17	1.23	0.11	0.26	0.36	0.31	0.43	0.3	0.6	0.53	0.77	2.21	4.5	1.11	3.3	2.08	0.27	3.53	0.8	1.37	0.77	0.28	2.81	1.96	0.99	0.2	1.3	0.58	2.2	3.12	1.2	0.22	4.04	0.55	0.86	2.13	1.54	0.66	0.81
gene3894_ITGA1	0.19	0	0.29	0.3	0.11	0.4	0.01	0.15	0.2	0.22	0.45	0.97	2.19	0.64	1.07	2.33	0.6	1.75	0.79	1.62	1.12	0.26	3.58	1.33	0.78	0.18	1.55	0.3	1.55	2.61	0.93	0.3	4.01	0.18	1.09	0.84	0.79	1.46	1.19
gene3895_PELO	23.6	28.4	30.8	24.88	8.49	25.36	31.36	4.81	5.5	10.67	12.93	47.16	48.67	41.5	29.26	39.44	22.69	29.25	30.7	46.32	38.08	29.94	39.25	27.38	14.33	15.32	32.27	22.13	41.34	30.39	43.38	37.26	52.93	19.39	46.32	24.64	30.46	11.89	31.21
gene3896_ISL1	0.32	0.97	0.81	0.31	1.53	0.33	0.39	1.15	0.46	0.1	2.45	0.37	0.13	4.66	8.46	0.8	11.43	12.91	5.26	0.36	6.95	12.11	1.55	0.44	0.61	3.33	2.45	3.23	0.15	32.75	2.64	0.51	0.65	1.22	2.35	0.36	2.76	2.82	0.26
gene3898_PARP8	3.2	2.59	2.21	1.8	0.72	1.68	3.53	0.75	0.46	0.95	1.96	2.4	3.47	4.58	3.15	3.7	3.02	4.42	3.8	2.24	2.88	2.31	4.15	3.39	2.14	1.37	2.99	6.57	4.73	6.01	5.21	2.36	13.56	1.99	8.27	2.11	3.56	16.49	8.99
gene389_RNF135	6.88	16.46	6.91	12.29	4.79	10.99	10.63	1.49	2.26	2.8	4.93	16.39	23.64	12.66	9.22	9.64	9.15	18.06	11.22	16.68	13.58	10.49	16.9	9.34	8.81	3.97	14.9	6.98	9.58	12.07	9.43	8.89	29.11	6.71	18.92	7.66	12.59	4.97	6.12
gene38_FUT9	0.19	0	0.09	0.1	0.06	0.1	0.04	0.09	0.03	0.08	0.06	0.27	1.27	0.34	0.53	0.15	0.03	0.11	0.11	0	0.18	0.04	0	0.14	0.16	0.24	0.36	0.25	0.97	0.45	0.28	0	0.77	0.09	0.36	0.19	1.08	0.32	0.27
gene3900_EMB	9.77	11.18	9.34	51.72	14.19	52.19	17.2	3.75	0.68	2.17	2.08	13.87	22.76	3.32	4.66	7.45	9.01	12.91	26.27	7.99	8.23	10.36	3.47	4.08	3.02	1.01	3.2	34.66	4.04	32.28	27.01	9.05	7.63	2.07	4.92	2.72	3.69	23.4	17.52
gene3901_HCN1	0.51	1.01	0.2	0.24	0.01	0.29	0.2	0.08	0.03	0.02	0.2	0.62	0.49	0.48	0.45	0.39	0.21	0.86	0.37	0.08	0.16	0.15	0.32	0.19	0.24	0.15	0.33	0.07	1.28	0.67	0.23	0.11	1.1	0.19	0.36	0.18	0.31	0.06	0.36
gene3903_MRPS30	30.19	20.7	25.38	25.52	12.26	25.98	31.5	12.2	11.52	10.93	23.42	36.38	40.57	35.21	28.58	42.35	28.38	30.02	28.3	34.97	45.87	30.51	39.11	43.46	21.35	22.83	36.79	21.19	31.8	40.03	34.32	29.81	43.8	19.08	39.31	25.74	27.72	19.28	30.64
gene3904_FGF10	0.3	0.73	0.45	0.75	0.09	0.56	0.44	0.25	0.1	0.08	0.26	1.7	2.35	0.76	0.24	0.52	0.2	0.54	0.38	0.83	0.67	0.24	1.37	0.16	0.13	0.06	0.52	0.14	1.75	0.82	0.59	0.21	1.03	0.09	0.45	0.51	0.26	0.25	0.16
gene3905_NNT	6.88	7.53	7.27	10.84	3.2	12.59	12.68	1.83	1.9	2.85	13.32	41.49	47.2	12.42	15.7	18.49	7.06	17.26	12.51	13.19	15.6	4.96	33.37	12.74	10.75	3.59	18.92	8.5	14.94	7.36	9.61	10.28	38.64	5.49	11.18	6.99	9.97	4.06	22.72
gene3906_PAIP1	17.77	24.71	18.55	19.92	7.42	18.12	28.79	3.75	5.53	7.29	10.93	26.76	36.3	31.57	21.64	21.36	17.29	28.9	25.88	22.88	27	15.11	33.58	37.37	18.87	14.09	32.1	11.66	17.98	47.91	22.18	15.1	31.65	24.38	27.55	17.33	23.95	16.68	24.63
gene3907_CUNH5orf34	5.5	2.53	3.16	2.62	1.57	2.09	2.74	1.53	1.32	1.93	4.68	7.21	8.2	5.64	6.23	11.08	3.42	6.64	7.53	5.35	6.2	2.15	6.76	5.82	5.67	1.07	6.78	5.14	6.44	4.71	7.44	5.3	12.86	3.89	8.27	3.62	10.16	9.09	4.52
gene3908_TMEM267	1.23	3.48	1.79	2.32	0.76	2.69	2.11	1.07	0.59	0.56	1.13	4.82	5.64	3.12	5.67	4.49	2.04	4.07	3.75	4.48	4.67	1.08	6.11	3.3	2.54	1.23	3.76	1.79	4.04	7.7	3.28	1.37	7.19	1.21	2.23	1.35	1.91	2.23	3.8
gene3909_CCL28	1.94	0.31	0.71	1.98	0.62	0.97	0.83	0.14	0.16	0.28	0.99	0.38	0.71	3.13	3.02	3.41	6.29	8.45	3.02	3.22	4.59	2.12	1.32	2.76	1.63	2.14	0	2.31	14.02	9.42	1.13	3.72	0.62	0.36	0.27	2.24	1.53	3.22	0
gene390_TEFM	6.22	11.5	5.56	6.18	2.39	3.39	9.49	1.79	1.69	2.97	4.33	6.5	9.68	8.17	8.24	6	4.82	7.17	7.99	10.5	8.76	5.22	7.3	7.15	7.34	4.59	7.15	4.11	5.78	12.35	8.85	8.88	10.66	4.43	8.2	6.39	7.3	4.47	6.36
gene3910_HMGCS1	12.72	10.93	12.88	10.64	5.11	13.22	17.78	2.44	2.12	3.84	6.98	26.83	39.8	35.31	30.68	34.47	15.45	20.29	21.39	31.29	22.1	16.76	30.6	16.61	12.93	6.83	23.68	16.33	43.86	19.56	30.76	19.32	45.85	11.38	23.8	18.26	26.75	20.09	12.59
gene3911_NIM1K	3.66	6.88	2.88	1.09	1.42	2.26	2.11	0.53	0.8	1.21	2.15	7.41	8.28	6.38	10.01	2.82	3.35	4.08	6	4.37	4.07	4.71	8.95	2.75	3.3	4.56	7.22	6.86	2.52	10.3	7.87	5.26	10.35	3.06	10.44	4.69	4.97	5.95	6.15
gene3912_ZNF131	32.26	43.67	17.12	19.44	16.98	18.6	14.31	10.78	10.97	11.66	30.39	11.88	12.86	22.69	45.61	39.03	18.89	35.97	72.21	26.66	29.48	13.17	34.33	31.02	24.23	14.9	28.1	8.69	42.54	72.87	75.47	21.41	36.26	15.4	27.98	32.12	62.07	98.99	17.41
gene3913_SELENOP	118.15	175.02	83.19	160.54	52.92	167.08	105.28	28.29	25.4	69.06	132.14	1232.2	1674.36	582.06	627.79	834.26	301.03	470.45	227.21	315.72	386.11	100.1	1518.97	484.14	580.18	232.56	510.7	800.02	317.5	147.54	66.06	276.78	2065.7	131.62	663.46	284.39	136.5	68.67	1139.53
gene3914_CCDC152	0.43	0	0	0.28	0	0.11	0	0	0	0	0	0	0	2.28	0.74	1.88	0.52	1.22	0	0.52	0.93	0	0.36	0.13	0	0.69	0	0	5.22	2.36	2.31	0.12	0.14	0.57	0.48	2.2	1.66	1.18	0
gene3915_GHR	2.85	7.52	3.96	10.34	2.59	13.45	6.77	1.25	0.58	1.09	4.69	51.67	76.03	13.08	37.71	22.83	4.49	25.39	17.29	26.45	31.13	2.69	92.65	33.89	22.97	1.65	31.49	3.61	22.69	14.64	6.44	9.61	46.83	4.32	4.94	10.64	7.25	1.16	5.27
gene3917_FBXO4	0.57	0.38	1	2.34	0	1.24	1.53	0.04	0.1	0.28	0.22	2.06	3.79	2.16	1.88	3.21	0.86	1.49	1.1	3.47	1.33	0.92	1.85	0.44	0.95	0.17	1.18	0.9	6.69	1.2	2.48	2.52	2.48	0.43	0.89	1.46	2.87	1.1	1.4
gene3918_CUNH5orf51	12.01	14.41	11.56	9.07	5.98	8.56	12.61	3.17	3.46	4.46	7.42	12.64	15.72	18.47	15.73	17.03	18.15	18.63	16.97	17.51	16.08	10.18	16.54	12.44	12.44	8	12.52	9.14	17.52	23.16	23.9	10.5	17.83	8.78	16.98	9.64	16.71	17.22	17.47
gene3919_OXCT1	16	12.59	18.61	21.86	8.81	22.33	29.01	3.48	4.67	7.34	9.81	72.42	85.86	43.84	34.22	56.07	24.54	41.43	25.3	34.16	50.98	18.57	69.34	29.02	36	13.43	47.21	26.53	30.09	27.37	21.64	32.09	68.26	14.83	30.3	25.13	17.93	8.32	33.79
gene391_ATAD5	3.88	5.56	3.53	5.71	2.55	5.03	3.42	1.42	2.46	1.69	3.13	7.23	11.75	7.56	7.13	6.74	2.84	7.42	8.69	5.74	6.39	2.22	9.34	6.51	3.61	2.62	5.96	3.39	7.89	15.68	10.26	3.98	13.04	3.41	5.86	4.18	6.49	7.99	4.23
gene3920_PLCXD3	0.6	1.72	0.24	0.23	0.09	0.33	0.43	0.05	0.08	0.14	0.28	0.66	0.76	1.9	0.82	1.49	0.84	0.85	0.75	2.03	0.88	1.14	1.05	0.51	0.71	0.29	0.93	0.51	1.23	2.93	3.57	1.1	0.72	0.22	0.37	0.63	0.33	2.07	0.27
gene3921_C6	0.05	0.13	0.11	0.12	0.19	0.15	0.27	0.32	0.15	0.1	7.52	0.12	0.07	1	1.73	2.6	2.03	3.45	1.05	1.15	2.31	1.31	0.5	0.62	0.36	0.32	0.2	0.23	6.52	0.4	0.66	0.81	0.32	0.32	0.25	0.28	1.77	2.04	0.03
gene3922_C7	7.23	8.71	5.31	10.32	7.08	10.94	2.7	1.8	1.21	3.36	5.73	66.62	82.76	6.57	26.45	44.1	9.88	11.99	19.61	9.26	14.18	2.41	28.45	25.77	22.24	1.79	15.73	58.79	29.07	18.03	24.91	5.85	79.58	1.86	8.33	7.86	13.61	16.94	52.93
gene3923_RPL37	1819.77	2065.73	1353.28	1003.61	1178.03	958.4	901.6	947.59	845.19	956.36	1485.78	1491.79	1300.56	2351.05	2376.46	1709.66	2648.5	2250.67	2129.53	1897.33	1946.13	2334.05	1696.9	2769.93	2649.09	2632.46	2218.62	2564.3	1192.25	1523.48	1954.49	2175.74	1103.48	2486.81	1572.67	1770.51	2536.74	2414.68	1883.38
gene3924_PRKAA1	4.88	10.38	6.92	10.55	3.93	9.78	10.7	2.17	2.86	3.08	6.92	14.08	20.7	13.37	14.81	11.17	9.83	15.21	17.51	15.78	16.98	7.64	20.02	15.53	11.5	3.45	13.32	4.62	11.43	21.33	13.02	10.8	17.76	6.25	9.56	11.74	12.76	11.45	11.79
gene3925_TTC33	7.93	6.76	7.86	11.54	3.1	13.49	20.92	1.2	1.7	2.3	4.66	22.73	26.52	18.71	17.18	17.12	8.47	14.33	12.09	15.42	13.77	9.26	18.93	10.08	8.14	3.44	14.09	5.31	15.68	9.2	20.89	14.3	36.34	8.04	15.22	9.8	9.14	8.59	10.81
gene3926_PTGER4	2.37	1.77	3.1	2.01	1.32	2.75	2.12	1.02	0.25	0.63	1.59	3.59	3.05	2.83	3.48	5.89	4.3	2.11	2.09	2.78	4.39	1.91	2.23	2.16	0.9	0.92	2.44	2.12	2.91	4.4	5.51	1.63	5.87	0.43	3.63	1.2	2.75	1.75	0.37
gene3927_LOC110073921	0.85	0	0	0	0	0	0	0	0	0	0	0	0	0	0	0	0	1.34	0	0	1.36	0	0	0.77	0	0	0	0	0	0	0	0	0	0	0	1.73	0	0	0.91
gene3928_DEPDC1B	1.92	0.56	1.45	1.17	0.53	2.05	2.03	0.61	0.73	0.3	0.63	3.69	6.81	2.64	4.02	4.04	1.06	2.86	1.73	2.31	2.09	0.81	2.48	2.18	0.65	0.46	1.45	1.82	4.5	1.93	1.32	0.98	6.79	0.91	1.81	1	1.31	0.39	0.35
gene3929_ELOVL7	1.05	0.49	0.46	0.11	0.08	0.32	0.32	0.11	0.04	0.42	0.63	2.09	4.34	1.88	1.34	2.48	1.43	0.5	0.67	0.42	0.92	0.37	1.61	1.21	1.4	0.45	1.45	1.51	3.65	1.53	4.71	0.14	3.79	0.09	1.73	1.34	2.6	0.82	2.17
gene392_CRLF3	8.01	7.44	8.43	8.75	4.49	11.55	11.08	1.84	2.47	2.15	4.33	17.35	22.16	20	19.74	18.14	12.31	17.16	14.14	14.88	15.83	8.92	15.67	11.45	10.1	4.48	13.63	7.36	17.62	11.36	15.61	10.7	26.11	7.55	15.56	9.56	7.47	10.08	9.62
gene3931_ERCC8	3.9	3.08	3.47	5.84	3.22	3.82	3.25	1.18	1.48	1.36	1.55	8.56	11.05	5.24	3.38	4.74	4.29	5.96	5.71	9.01	8.4	2.27	4.14	5.45	2.55	1.87	5	2.08	6.46	4.06	4.53	3.51	7.23	4.82	5.36	2.59	4.86	2.36	4.35
gene3932_NDUFAF2	24.43	30.06	21.41	8.09	14.79	7.34	11.05	7.38	6.98	11.88	16.9	24.2	28.86	29.32	20.08	24.09	24.06	27.93	10.52	10.46	30.38	11.4	26.29	20.41	38.2	18.22	29.6	31.67	21.26	32.24	15.5	6.45	32.58	19.24	34.59	21.38	36.6	47.34	24.36
gene3933_SMIM15	59.36	75.1	44.47	43.67	45.55	34.72	40.61	12.56	13.7	14.99	28.15	26.28	34.07	51.99	60.91	68.01	60.05	91.72	96.72	67.24	69.31	54.83	44.5	63.61	58.76	20.98	53.26	29.4	49.49	160.41	111.64	45.5	39.66	24.99	35.04	40.78	69.23	77.56	40.57
gene3935_ZSWIM6	3.98	5.71	4.18	3.51	2.03	4.14	3.79	1.32	1.42	1.19	2.46	7.63	8.78	5.78	6.44	5.31	3.49	6.62	7.13	4.27	6.7	2.8	7.03	4.48	2.99	1.46	5.19	1.69	6.42	9.66	7.51	4.1	6.95	2.32	4.05	4.94	5.51	4.28	3.54
gene3936_KIF2A	9.65	9.73	7.76	9.11	4.45	10.75	17.05	2.57	2.79	3.92	5.98	30.4	36.73	15.67	14.88	16.82	13.55	18.84	14.41	16.86	17.53	11.16	23.66	19.95	13.95	7.92	15.39	11.83	14.58	15.14	14.4	19.17	30.79	12	18.03	11.28	13.87	7.98	11.33
gene3937_DIMT1	20.39	27.27	13.46	12.3	6.36	12.77	18.23	5.35	4.78	5.94	11.47	13.07	22.09	18.04	21.77	22.17	14.7	17.4	35.51	24.7	20.85	15.61	17.12	15.68	21.98	13.04	23.32	22.09	18.77	29.82	32.57	20.22	22.29	14.84	18.74	18.8	34.09	30.04	11
gene3938_IPO11	4.43	6.61	4.06	5.32	3.11	4.09	5.04	1.53	1.91	1.88	3.39	10.23	13.93	7.34	6.14	7.47	5.69	8.47	9.33	7.37	6.81	4.26	8.34	7.93	4.97	2.75	8.05	2.83	6.28	17.92	10.55	4.78	10.15	5.55	7.2	5.07	6.8	4.53	6.22
gene3939_LRRC70	0.06	0	0.02	0.18	0.06	0.09	0	0.02	0.3	0.22	0.21	0.87	1.92	0.23	0.59	0.37	0.54	0.81	0.87	0.68	0.41	0.03	0.72	0.29	1.04	0.39	0.99	0.22	0.88	1.61	0.87	0.27	0.93	0.53	0.58	1.23	0.65	0.79	0.3
gene393_SUZ12	15.73	23.5	9.78	11.55	6.83	10.92	12.23	3.92	3.9	5.23	10.68	18.2	21.91	13.78	19.97	17.12	11.45	23.3	33.75	17.88	17.24	7.03	15.42	14.98	10.25	5.01	16.59	8.44	16.03	41.94	31.51	11.59	21.01	7.57	13.19	12.05	17.66	18.43	12.78
gene3940_HTR1A	2.12	4	3.77	15.6	5.86	13.8	5.43	0.22	0.43	1.32	0.24	4.19	4.2	2.02	3.07	6.39	3.32	7.45	9.28	2.16	3.92	0.63	3.44	1.85	1.18	0.5	3.1	0.45	2.38	3.84	4.26	1.05	0.28	0.51	0.67	0.73	1.65	0	0.21
gene3941_RNF180	2.9	3.07	1.8	4.43	0.49	4.02	4.33	0.09	0.49	0.75	1.43	4.88	7.32	4.56	6.13	4.32	2.85	3.69	2.93	4.54	3.94	1.66	3.91	1.86	1.44	0.56	3.04	1.59	7.09	4.35	4.21	2.93	8.15	2.33	4.01	2.34	4.23	2.54	2.11
gene3942_RGS7BP	3.92	6.16	3.87	2.39	0.46	2.91	3.32	1.51	0.4	1.73	3.25	5.02	3.86	24.54	15.28	20.83	16.14	24.15	9.52	16.81	34.27	6.41	47.42	29.44	12.47	17.08	39.42	2.51	27.51	8.55	21.2	15.57	21.99	21.33	12.89	17.78	31.49	7.91	4.27
gene3943_SREK1IP1	32.13	40.01	24.04	14.6	12.51	15.26	22.48	10.39	17.07	18.33	21.32	15.05	18.77	39.05	38.17	32.74	40.29	33.27	41.77	30.78	30.5	26.65	17.17	43.83	34.97	26.52	37.31	27.66	17.86	66.96	55	30.16	25.47	39.75	44.65	26.57	47.98	102.82	28.18
gene3944_CWC27	26.51	28.01	26.48	25.29	12.83	26.08	39.95	7.1	8.32	11.11	19.99	32.92	40.26	34.18	29.7	34.41	29.37	32.34	36.21	37.96	35.34	27.7	37.94	33.35	27.8	21.69	38.78	33.01	23.71	60.3	41.34	25.61	43.97	23.41	39.74	27.36	37.8	48.21	30.28
gene3945_ADAMTS6	1.05	1.63	0.68	2.06	0.25	0.84	0.74	0.63	0.28	0.65	1.36	2.94	4.6	1.93	3.71	1.19	1.38	4.61	3.62	2.03	2.76	0.51	2.87	1.35	1.62	0.36	3.18	0.38	2.76	3.53	2.18	0.62	4.41	0.44	1.47	0.84	2.44	2.03	1.52
gene3946_CENPK	19.48	15.63	13.99	10.4	4.52	9.92	13.18	4.23	4.1	6.61	10.15	16.07	20.53	25.55	17.95	30.3	9.93	14.43	16.69	23.95	17.5	15.99	14	11.33	6.28	7.08	13.53	13.46	17.02	32.07	54.74	10	29.65	8.38	31.53	12.48	25.85	14.04	7.45
gene3947_PPWD1	26.83	35.8	20.67	26.36	10.1	24.46	28.57	8.33	8.44	10.51	20.47	31.59	39.82	31.92	34.97	38.32	30.89	40.59	45.05	36.28	37.9	26.46	28.33	37.38	27.1	14.35	32.1	22.24	24.65	40.24	39.54	30.5	32.43	20.53	31.15	22.76	38.5	34.82	24.15
gene3948_TRIM23	5.87	5.94	6.02	7.63	2.22	7.65	10.52	1.73	2.28	1.96	3.08	9.56	14.19	12.34	13.12	11.09	8.92	9.36	13.76	11.57	8.39	6.24	12.69	7.03	7.1	2.6	10.09	3.21	10.59	7.78	19	8.61	16.16	4.29	8.58	7.02	7.35	3.76	4.32
gene3949_TRAPPC13	27.77	37.44	21.75	24.22	12.81	20.68	33.34	3.9	5.28	8.37	14.86	24.31	31.52	36.28	43.4	37.94	31.85	33.56	43.49	47.44	41.82	33.42	30.78	29.88	27.11	14.72	30.43	19.38	30.59	49.28	45.68	35.72	27.91	19.38	31.67	23.34	28.17	27.01	27.01
gene394_UTP6	16.56	23.24	11.41	11.08	10.39	16.62	11.05	2.03	3.53	4.31	10.44	20.58	25.29	20.13	24.56	25.31	14.38	22.59	29.81	22.66	26.12	19.22	21.38	17.18	14.59	8.58	23.32	16.36	18.97	19.7	33.38	19.41	29.88	7.75	23.52	16.87	19.72	17.57	17.64
gene3950_SGTB	1.71	4.26	3.19	3.36	1.52	2.82	4.05	0.76	0.6	1.24	2.22	11.38	16.23	11.24	8.1	10.37	2.9	10.67	6.55	10.84	7.04	3.21	16.74	10.04	10.73	3.32	11.1	7.02	13.25	5.83	2.92	4.55	16.57	4.65	7.56	8.27	6.03	4.61	7.32
gene3951_NLN	1.82	2.3	1.82	2.15	0.9	2.21	2.24	0.2	0.25	0.29	1.75	4.79	7.68	4.8	5.29	4.65	2.15	6	5.2	5.84	4.81	1.13	13.32	3.8	1.84	0.66	5.41	0.69	3.99	9.77	4.36	2.29	7.26	1.42	2.18	3.44	3.8	1.43	3.98
gene3952_ERBIN	4.59	5.97	8.14	13.21	3.19	11.06	11.53	1.92	2.14	2.39	5.74	25.95	34.72	10.61	12.91	9.6	7.08	11.92	11.13	14.09	13.77	5.17	17.97	10.8	7.15	2.3	11.75	5.18	10.96	18.72	11.4	8.28	20.99	5.02	8.79	8.27	6.85	7.44	11.82
gene3953_SREK1	114.56	166.16	54.7	67.11	71.35	48.4	42.62	41.25	60.41	44.47	115.6	56.64	55.29	61.25	109.87	115.03	103.3	131.36	249.77	108.29	103.56	77.49	76.63	120.2	118.94	95.93	94.14	120.52	58.24	309.16	179.79	83.83	70.65	80.67	86.56	95.14	189.88	837.86	95.34
gene3954_MAST4	2.1	8.99	2.03	4.62	1.64	4.1	2.67	0.68	0.72	1.06	3.12	6.23	8.48	5.4	16.63	4.02	3.97	19.24	13.37	5.25	7.11	1.58	7.79	4.2	3.56	1.18	7.19	1.04	7.38	18.32	7.76	3.54	8.5	2.85	3.23	3.89	5.44	3.28	4.12
gene3955_CD180	0.12	0.08	0.11	0.05	0	0.03	0	0.17	0.12	0.02	0.05	0.74	0.26	0	0.17	0.27	0	0.05	0.14	0.12	0.04	0	0	0.3	0	0	0.08	0	0.03	0.1	0.05	0	0.04	0	0.07	0.07	0	0	0
gene3956_PIK3R1	12.35	22.43	15.69	20.33	6.95	17.31	23.9	3.49	4.68	5.32	10.78	36.77	53.19	48.77	38.46	34.85	42.89	58.47	37.93	34.83	39.52	23.55	62.49	54.87	35.25	19.15	44.65	15.65	30.31	83.69	38.57	39.08	41.01	28.73	27.52	32.68	39.86	23.15	25.82
gene3957_SLC30A5	8.64	7.58	6.5	13	4.19	13.05	9.01	2.55	2.61	3.09	5.6	36.02	49.69	12.04	25.44	30.79	7.16	21.42	29.78	20.16	16.84	5.81	24.8	20.29	14.57	6.73	15.8	11.23	23.74	32.59	28.98	13.07	46.36	4.48	10.09	9.16	8.96	8.96	23.03
gene3958_CCNB1	163.37	107.49	110.91	78.49	39.71	101.28	104.48	36.73	38.11	46.64	94.95	130.11	140.8	143.42	119.06	198.44	74.99	96.82	105.8	129.85	112.66	92.78	70.35	69.02	68.52	41.09	126.95	123.4	107.07	137.21	233.24	104.62	210.12	43.25	195.49	59.89	151.15	156.44	61.14
gene3959_CENPH	13.52	12.16	12.71	7.3	4.59	8.59	14.77	2.35	2.57	3.43	4.84	12.54	25.9	24.41	18.93	25.13	12.03	19.04	10.96	13.2	16.1	8.67	9.31	5.4	7.91	3.77	12.62	8.32	15.31	12.86	13.6	10.05	23.48	5.45	15.88	9	15.99	6.99	6.7
gene395_COPRS	7.7	7.83	7.36	1.51	1.7	2.43	11.08	1.84	3.05	3.7	5.9	3.33	8.54	20.9	25.71	26.32	16.47	12.03	7.33	18.44	11.24	6.32	18.58	14.67	17.93	7.12	20.41	19.46	43.54	63.91	23.67	11.63	26.74	17.4	23.76	14.23	41.64	25.96	6.65
gene3960_MRPS36	31.92	42.53	26.86	17.47	13.5	17.22	23.43	9.57	8.14	10.14	17.91	27.27	32.41	44.13	31.78	38.45	38.66	32.12	32.03	35.34	40.05	30.65	31.91	41.77	31.05	24.97	28.9	30.08	28.32	33.31	31.33	34.66	32.12	35.15	31.22	27.8	36.2	26.55	29.73
gene3961_CDK7	15.57	13.06	17.8	16.9	8.67	14.51	21.04	3.79	3.71	5.64	9.73	20.6	24.5	19.71	15.93	23.4	12.47	18.33	19.81	26.58	20.44	14.45	15.31	14.83	11.77	8.97	18.05	8.46	18.79	22.34	20.82	13.86	16.95	10.21	19.14	10.57	14.83	8.36	13.6
gene3962_SERINC5	4.43	4.17	4.54	5.34	2.72	4.33	4.58	1.22	2.79	1.79	4.28	18.78	37.72	6.67	7.44	12.65	5.32	11.69	9.62	6.47	9.66	3.55	17.53	9.81	9.12	2.49	8.2	7.22	12.26	20.17	16.16	5.39	39.76	6.05	8.67	6.04	6.22	9.36	20.39
gene3963_THBS4	2.6	2.06	1.29	0.55	0.96	1.25	0.63	0.44	0.21	1.24	2.95	6.13	15.45	7.88	6.32	7.41	4.35	4.86	1.38	3.71	4.12	1.41	22.98	2.92	10.79	2.36	13.71	20.6	6.2	5.51	4.41	1.84	26.45	6.91	12.58	5.12	3.86	8.45	12.61
gene3965_MTX3	4.71	6.11	3.99	3.45	2.6	4.3	4.28	1.21	0.94	1.67	3.34	7.1	7.1	6.58	7.45	5.36	6.69	8.74	10.49	7.07	6.38	4.2	5.81	6.12	3.62	3.57	6.54	4.3	4.64	17.08	9.6	7.07	8.17	4.49	6.42	4.34	6.61	8.41	9.48
gene3966_CMYA5	1.44	1.74	0.98	1.32	0.59	1.44	0.68	0.04	0.16	0.38	0.5	1.85	4.71	1.38	2.61	2.43	1.47	2.67	3.75	3.19	2.44	0.77	3.6	2.75	2.75	1.13	3.6	0.99	2.55	3.89	3.29	1.95	3.81	0.67	1.01	2.59	4.31	2.86	2.96
gene3967_PAPD4	5.22	15.28	9.72	9.62	3.29	10.07	11.93	3.64	4.11	4.11	7.05	13.34	18.85	18.35	22.12	23.42	11.26	18.16	18.94	21.21	18.56	8.79	21.14	20.24	9.86	7.13	14.24	7.08	23.59	26.8	20.71	9.71	34.67	16.21	19.56	18.09	18.95	9.58	9.92
gene3968_HOMER1	0.48	0.88	0.48	0.36	0.15	0.44	0.37	0.11	0.2	0.14	0.31	0.61	0.82	1.78	1.4	1.55	1.26	1.24	0.8	1.33	1.13	0.76	1.25	1.52	0.71	0.52	1.05	1.16	2.08	3.14	1.91	0.45	0.97	1.05	0.41	0.66	1.49	2.31	0.51
gene3969_JMY	1.6	2.63	3.84	3.32	0.8	3.73	3.67	0.49	0.48	0.55	1.13	7.8	10.91	4.2	5.42	3.71	1.9	5.07	4	4.78	4.76	2.05	7.19	3.49	2.33	0.62	4.08	1.69	6.04	5.24	3.07	2.81	11.91	1.63	4.55	2.59	2.51	3.9	5.45
gene396_TRNAT-CGU	0	0	0	0	0	0	0	0	0	0	0	0	0	0	0	0	0	0	0	0	0	0	0	0	0	0	0	0	0	0	0	0	0	0	0	0	0	0	0
gene3970_BHMT	4.3	3.14	2.82	4.79	4.81	4.27	3.66	3.11	4.75	3.17	68.53	2.61	2.52	56.01	10.38	7.89	19.13	30.92	14.4	6.58	39.75	17.92	5.3	3.28	4.31	14.9	4.19	4.61	16.8	7.51	9.59	5.01	11.39	8.12	9.63	9.75	23.04	10.12	1.57
gene3971_DMGDH	0.26	0.29	0.55	0.49	0.85	0.39	0.47	0.5	0.89	0.56	2.31	1.58	1.82	3.14	1.37	2.44	2.74	2.78	1.94	0.49	2.77	1.06	2.58	0.93	1.24	1.18	1.54	2.12	4	1.17	3.42	0.69	5.08	1.08	2.99	2.69	4.58	5.37	3.06
gene3972_LOC110073968	0	0	0.29	0.53	0.13	0.39	0.17	0.46	0	0.11	0.31	5.57	3.66	1.05	1.08	0.25	0.48	0.96	0.61	0.93	0.74	0.34	1.29	0.24	0	0.16	1.09	0.62	2.21	0.24	0	0.86	3.49	0	1.09	0.68	0.31	0.86	0.82
gene3973_LOC110073982	0	0	0	0.23	0	0	0	0	0	0	0	17.98	7.23	0.8	0.69	0.32	0	0	0	0	0	0	1.35	0	0	0	0.35	6.05	1.97	0	0	0	34.63	0	0.27	0.29	0	1.1	9.3
gene3974_LOC110074003	1337.27	1559.41	933.93	577.27	563.01	554	841.79	332.48	375.24	266.73	888.9	464.85	562.37	1191.21	947.42	1349.45	1249.58	1050.6	1446.66	1124.56	812.56	1203.4	701.35	934.68	670.11	993.98	643.62	852.71	663	1688.72	2131.33	1103.4	448.66	702.13	634.21	496.84	905.49	1355.43	1060.47
gene3976_RASA1	15.55	18.37	17.35	21.92	6.64	22.19	24.51	2.72	3.47	4.23	7.95	33.17	46.86	31.91	27.22	32.41	18.63	27.2	29.83	37.28	31.65	13.9	35.97	25.36	17.34	7.96	28.16	9.72	30.93	43.99	26.34	22.1	34.05	16.45	18.9	18.08	23.6	15.26	15.02
gene3977_CCNH	54.58	62.57	42.18	26.67	25.33	26.62	46.11	13.08	18.93	21.41	29.76	50.51	62.31	59.38	53.13	69.19	63.92	48.74	67.09	59.33	58.48	59.1	56.74	77.84	48.78	50.8	60.68	46.04	41.83	87.54	76.43	56.9	48.29	49.63	63.91	39.75	60.16	52.48	73.22
gene397_RAB11FIP4	8.07	10.23	34.52	10.53	3.78	24.24	22.31	3.09	5.49	4.18	7.71	93.05	120.63	20.17	16.71	16.76	10.8	8.69	10.78	10.67	13.44	6.28	12.36	5.78	9.78	2.07	8.72	30.32	24.65	10.16	18.12	5.33	55.7	4.81	37.9	6.54	8.22	38.62	57.97
gene3980_TMEM161B	4.02	6.51	2.78	6.74	4.35	4.88	6.12	1.79	3.05	1.67	3.18	6.87	12.9	4.84	9.44	10.45	3.67	10.31	16.29	6.64	6.21	1.8	11.8	16.19	7.53	2.75	6.51	6	8.47	24.1	14.84	4.81	12.62	5.14	4.39	5.25	9.47	9.5	7.86
gene3984_MEF2C	9.33	16.24	6.99	6.35	12.5	5.9	5.46	8.2	10.58	5.58	16.43	38.29	58.44	17.8	21.23	11.49	25.27	14.57	28.85	19.22	17.07	14.65	18.02	17.01	19.58	19.17	15.16	70.48	12.79	75.92	42.13	17.78	62.89	19.61	31.37	11.18	17.49	512.68	64.87
gene3989_CETN3	129.4	140.75	105.01	81.58	42.01	63.64	99.52	21.79	37.4	52.99	80.61	85.42	161.54	145.17	108.91	127.14	111.7	115.51	88.49	117.13	124.14	118.89	72.48	112.31	94.24	70.58	129.82	98.47	82.32	352.73	261.79	90.65	113.34	68.94	135.15	81.72	161.59	205.15	139.26
gene3990_MBLAC2	2.12	1.41	1.29	1.58	0.5	1.47	0.85	0.36	0.82	0.65	0.36	0.24	1.71	1.73	5.4	2.29	0.92	1.71	0.94	1.26	1.79	0.78	1.54	1.58	0	0.8	2.2	0.4	2.5	1.03	1.88	2.86	4.51	1.15	0.95	1.13	3.31	1.68	0.43
gene3991_POLR3G	2.14	3.02	0.33	0.48	0.36	0.23	0.19	0.27	0.81	0.28	0.6	0.18	0.85	1.92	3.08	3.38	1.61	2.39	2.55	1.35	1.44	0.38	0.44	0.87	1.03	1.07	1.98	0.53	3.5	3.94	3.07	1.16	2	1.47	3.21	2.08	6.08	13.15	0.7
gene3992_LYSMD3	6.28	8.58	7.1	8.85	2.07	9.31	7.31	1.15	1.99	1.9	3.97	11.79	14.43	11.46	14.41	10.23	7.25	15.69	10.94	9.36	8.9	7.32	13.41	8.06	3.94	4.4	8.09	4.15	10.54	15.32	9.44	7.14	12.56	5.45	6.84	7.48	9.39	7.15	7.36
gene3993_ADGRV1	0.23	0.43	0.19	0.06	0.1	0.21	0.11	0.01	0.11	0.07	0.07	0.4	0.39	0.45	0.6	0.43	0.19	0.56	0.59	0.12	0.39	0.17	0.65	0.15	0.29	0.17	0.46	0.07	0.97	1.16	0.93	0.21	0.29	0.09	0.2	0.15	1.12	0.41	0.07
gene3995_ARRDC3	10.15	20.25	17.31	18.3	7.31	15.36	27.98	3.51	7.11	5.49	12.01	42.95	62.81	43.61	42.47	39.1	25.02	30.1	27.42	37.69	42.3	17.92	88.28	60.44	34.5	13.41	43.37	19.51	36.97	30.51	36.35	27.97	68.18	27.97	30.49	33.18	30.44	97.88	36.6
gene3999_RFC3	82.48	61.46	51.22	38.2	26.4	50.41	53.07	13.45	15.14	19.91	33.23	65.61	93.49	105.86	81.32	102.59	56.98	59.34	64.46	102.95	78.77	62.36	66.52	60.18	46.47	41.68	71.89	110.92	86.47	54.9	104.08	77.5	150.21	54.99	112.83	67.05	138.52	96.64	56.51
gene399_SCPEP1	2.52	2.1	2.48	6.42	2.08	3.99	2.59	1.46	1.36	0.9	2	29.69	34.88	3.92	10.86	11.26	2.55	7.12	8.34	10.09	6.09	1.62	13.18	7.72	9.77	1.88	6.77	8.49	10.94	15.01	6.22	5.23	24.38	1.93	4.5	4.15	3.2	3.07	14.3
gene39_MANEA	1.37	2.37	0.59	1.66	0.86	1.01	0.91	0.12	0.41	0.33	0.8	4.96	9.93	2.04	2.09	3.95	1.62	1.71	1.7	1.53	1.96	0.98	2.9	2.34	1.44	0.54	1.99	1.68	2.96	5.85	7.65	1.53	4.4	0.51	1.21	0.64	2.18	2.01	2.75
gene3_CUNH6orf203	60.88	95.67	46.12	39.4	35.24	39.47	44.18	18.1	23.47	30.33	57.17	65.99	66.24	62.73	54.04	59.08	74.36	61.75	75.64	67.14	68.4	61.03	49.26	71.11	78.96	58.69	76.25	85.88	38.11	98.91	80.48	60.94	73.64	65.14	87.96	55.21	89.12	138.64	70.09
gene4000_NBEA	3.88	3.93	4.72	4.26	1.27	4.07	5.46	1.22	2.56	1.37	2.24	20.21	30.57	4.06	4.4	5.21	4.71	5.13	4.74	3.76	5.03	4.13	11.76	11.28	5.12	2.86	6.19	10.02	4.52	15.58	15.25	6.41	12.88	4.53	6.08	7.61	5.79	10.67	23.05
gene4001_MAB21L1	0.22	0.11	0.62	0.24	1.55	0.69	0.34	0.71	0.53	0.13	0.37	0	0.12	2.14	2.71	0.49	7.52	7.54	2.68	0.17	4.87	5.94	0.54	0.17	0.26	0.39	0.58	0.8	0.45	6.05	0.77	0.5	0.15	0.19	0.71	0.22	0.74	0.37	0.4
gene4002_DCLK1	2.96	4.92	2.42	2.89	0.61	4.28	4.15	0.25	0.39	1.48	2.16	20.57	22.19	8.13	3.95	5.3	3.13	2.95	1.92	3.8	3.99	1.59	6.35	1.75	4.09	1.4	3.92	4.79	15.35	4.21	4.14	1.95	38.4	0.81	11.49	5.01	5.51	4.68	9.27
gene4003_LOC110074025	1.9	2.94	1.87	4.16	0.69	9.64	3.55	0.34	1.53	0.91	1	6.85	16.91	7.05	2.34	2.13	2.32	5.25	2.62	1.13	1.19	0.73	3.57	2.61	1.37	0.28	3.51	3.7	2.79	3.32	5.59	3.4	6.54	0.6	2.52	0.97	1.6	1.76	11.42
gene4004_SPG20	7.24	9.27	6.3	8.66	1.53	8.89	7.95	1.81	1.76	2.25	4.22	19.67	16.7	14.17	9.64	10.19	7	11.49	9.04	10.04	8.82	4.53	13.96	5.73	4.13	3.04	10.08	4.65	20.46	10.97	8.51	8.76	17.91	3.42	8.82	8.51	6.51	7.99	10.98
gene4007_CCNA1	0.97	1.8	1.58	1.46	0.67	1.34	1.55	0.19	0.47	0.9	1.41	3.19	3.37	2.88	5.13	3.52	1.66	2.33	3.6	3.06	2.02	2.22	2.84	2.72	2.46	1.36	3.33	2.57	4.84	2.87	7.51	2.69	7.93	1.28	6.46	3.06	8.2	10.72	1.76
gene4008_SERTM1	1.53	2.32	2.64	3.17	2.29	2.09	2.13	0.66	0.6	0.28	0.5	1.26	3.09	3.07	4.37	2.18	2.18	2.3	3.31	3.03	2.05	1.01	1.35	2.33	1.32	0.23	1.95	0.68	2.9	2.84	1.47	1.84	1.69	2.68	1.17	0.78	1.17	1.31	0.37
gene4009_RFXAP	2.83	4.17	3.31	3.53	1.83	3.3	4.13	0.99	1.95	1.35	1.97	4.5	6.09	7.48	6.53	5.91	5.52	6.65	5.79	4.09	5.61	3.61	3.97	5.45	2.84	2.21	4.51	2.54	5.63	4.16	4.73	4.77	5.55	3.58	4.93	4.68	4.8	3.88	3.38
gene400_COIL	13.2	20.66	14.62	17.98	5.92	15.63	21.26	5.21	7.08	7.11	13.77	21.64	32.78	24.76	22.65	25.96	16.15	20.09	17.79	36.36	22.4	13.32	26.94	23.51	20.69	13.87	23.05	19.59	22.93	81.63	40.52	18.97	32	15.3	28.84	18.97	22.24	48.03	21.51
gene4010_SMAD9	5.67	7.78	5.19	1.43	0.38	1.83	5.34	0.26	0.52	1.56	3.44	3.53	7.64	13.33	15.79	14.85	5.29	8.12	5.44	8.32	8.29	6.84	11.33	2.02	5.35	3.58	11.35	10.43	18.01	4.87	13.53	3.26	51.49	3.39	27.01	8.55	17.81	18.54	2.27
gene4011_B4GALT4	21.95	29.62	20.88	23.25	12.28	17.92	20.22	10.63	24.96	15.43	22.44	100.66	111.21	22.79	38.91	53.46	23.97	35.65	41.84	37.87	31.4	15.47	64.86	38.1	48.72	15.37	43.24	47.42	38.5	52.02	36.62	22.45	97.09	36.41	42.48	27.68	31.66	27.05	64.66
gene4012_LOC110074017	8.03	13.75	6.89	9.08	5.4	7.43	9.38	2.53	5.12	4.46	8.3	31.32	38.37	14.53	23.75	30.81	8.95	12.98	15.69	9.19	11.66	7.47	29.58	23.53	18.26	6.35	22.3	15.76	22.47	33.75	29.29	8.54	51.22	9.77	16.92	13.64	18.77	22.53	34.72
gene4013_LOC110074027	2.24	3.19	1.9	4.35	1.09	3.05	2.22	0.52	0.73	2.28	5.92	78.23	55.31	2.21	5.67	2.47	6.09	4.87	3.98	1.47	3.76	7.24	2.32	0.88	1.27	1.88	3.25	38.25	1.04	3.87	4.56	2.7	38.75	0.86	19.03	1.94	3.5	13.24	16.2
gene4015_ARHGAP31	1.7	1.08	2.84	3.65	1.09	3.61	2.38	0.64	1.67	0.5	2.06	8.26	14.78	6.41	7.14	6.72	2.91	8.44	4.04	7.57	6.89	1.39	17.52	2.63	3.53	0.82	8.76	0.36	7.73	2.75	1.91	3.49	11.51	3.31	3.17	3.77	2.48	0.62	1.51
gene4017_UPK1B	0.34	0.41	0.51	0.26	0.46	0.27	0.03	0.6	0.31	0.48	0.62	0	0	0.16	0.11	0.24	0.18	0.43	0.29	0	0.14	0.2	0.09	0.09	0	0.12	0	0.69	1.71	0.5	2.2	0.17	0.2	0	0.09	0.15	0.23	0.59	0
gene4018_CUNH3orf30	3.67	5.65	2.55	1.7	1.02	1.87	2.33	0.04	0.32	0.85	1.33	1.87	5.28	8.65	5.86	6.72	2.92	4.61	2.28	1.96	2.64	2.92	3.48	1.33	1.93	1.49	3.19	1.87	6.91	3.24	7.02	2.11	5.5	1.62	2.81	2.71	4.57	1.49	1.04
gene4019_IGSF11	2.49	8.59	4.88	23.12	2.81	33.22	6.64	1.49	0.32	0.68	2.79	78.25	119.44	11.95	46.8	39.49	7.96	29.5	32.86	21.63	21.6	4.5	36.13	11.95	9.17	1.12	16.17	33.92	43.13	5.18	3.48	21.79	134.19	4.02	13.71	7.53	3.6	16.1	24.04
gene401_TRIM25	11.21	19.96	12.08	44.6	12.74	62.7	42.06	7.44	3.58	5.73	10.84	63.18	103.81	24.19	24.09	15.36	9.95	29.77	39.93	44.36	41.27	12.52	47.3	41.67	27.15	3.91	49.68	10.08	15.06	30.57	31.25	25.01	104.06	23.74	29.25	14.8	20.99	15.19	9.48
gene4020_LOC110074007	0	0	0	0.09	0.07	0	0	0	0.03	0	0.04	0	0	0.59	0.14	0.31	0	0.32	1.23	0	0.19	0	0	0	0	0	0.27	0	0.45	0.11	0	0.11	0.45	0.27	0.06	0.06	0.08	0	0
gene4022_LOC110074030	0	5.43	0.65	0.6	0	1.33	0.38	0	0	0	0.18	3.13	2.23	0.24	1.83	1.97	0.27	0.36	1.71	0	0.56	0.38	0.48	1.11	1.18	0.18	0.61	0	0.5	0	0	0	0.56	0.16	0.24	0.25	0	0	0.31
gene4024_LOC110074036	3.66	18.27	3.34	3.09	2.88	2.12	8.02	0.89	3.74	2.82	5.03	6.66	10.31	6.19	7.97	10.18	7.18	12.25	11.88	4.29	2.32	7.76	6.57	13.64	5.33	2.19	6.81	3.55	4.14	51.21	10.87	3.99	7.29	6.3	12.96	1.41	12.53	26.26	10.52
gene4025_RPGR	4.19	4.97	2.32	3.11	1.87	2.41	2.36	2.4	2.65	1.39	6.23	5.06	5.07	4.07	4.84	5.25	6.37	5.93	11.31	4.33	5.45	3.97	4.67	6.96	4.43	3.47	3.62	5.15	2.29	22.22	7.18	4.69	7.31	4.59	5.37	3.87	5.89	49.55	4.74
gene4026_OTC	1.32	2.45	1.16	1.07	0.96	1.94	1.56	0.34	0.62	0.85	3.29	3.76	3.02	1.4	2.2	1.51	2.29	3.11	1.86	2.29	2.84	2.45	2.92	1.91	3.75	1.6	0.83	2	3.01	3.23	4.51	1.56	0.94	1.29	1.06	1.19	7.42	6.39	5.89
gene4027_TSPAN7	7.49	5.47	7.42	6.75	3.2	6.58	6	2.46	1.24	2.56	3.01	36.66	66.49	17.69	31.62	11.78	12.4	31.55	13.63	9.61	15.99	10.77	11.23	15.48	23.75	5.33	10.09	25.38	22.75	28.24	20.97	10.3	16.22	4.79	6.92	5.97	6.05	4.73	19.81
gene4029_MID1IP1	10.72	24.72	13.22	13.97	5.83	14.26	16.22	3.38	2.78	4.42	7.8	19.46	21.17	23.23	25.69	27.71	16.24	21.6	21.7	17.22	18.76	16.02	16.02	17.83	9.22	6.6	21.52	15.26	25.33	21.05	36.81	15.48	30.7	7	34.25	15.41	24.56	18.69	18.44
gene402_LOC110075187	0.12	1.39	0.36	0.22	0.13	0.24	0.16	0.02	0.16	0.04	0.32	1.5	3.37	1.01	1.4	1.11	0.81	0.68	0.3	0.08	1.1	0.26	4.06	0.56	0.67	0.76	0.41	1.85	1.52	2.05	1.92	0.34	2.31	0.21	1.24	1.19	0.72	2.47	9.26
gene4035_BCOR	5.16	5.81	3.68	5.56	2.72	4.97	3.34	1.27	1.06	1.23	4.21	9.88	13.74	10.77	19.47	12.63	4.57	14.12	18.25	13.77	11.7	4.31	13.51	7.44	6.92	2.63	10.54	2.66	12.53	18.04	22.46	7.35	19.24	3.34	6.98	7.22	11.62	5.69	4.66
gene4036_ATP6AP2	12.9	4.9	6.74	13.14	5.4	12.99	4.52	3.73	5.66	5.08	9.74	38.32	60.69	15.44	21.51	42.54	9.66	20.35	22.18	12.98	14.32	6.96	51.65	32.43	25.99	5.06	20.44	12.47	23.87	47.45	32.47	10.24	62	10.54	15.27	16.1	11.56	12.52	20.75
gene4037_CUNHXorf38	6.18	3.59	4.17	3.23	2.01	3.04	5.34	0.74	0.8	1.16	2.47	3.59	5.02	7.8	5.93	8.2	6.66	6.98	6.83	5.85	4.93	3.56	6.51	4.51	4.17	2.46	3.68	2.97	6.41	8.46	6.42	4.09	4.58	2.97	4.21	3	3.44	5.1	4.73
gene4038_MED14	7.61	12.71	7.47	10.35	5.69	9.8	10.16	3.31	3.4	3.49	9.63	19.53	23.05	12.74	14.59	12.05	6.34	16.6	18.76	16.16	15.7	7.29	22.09	15.68	10.52	4.3	15.07	5.96	14.58	23.15	17.79	11.61	27.21	7.13	15.97	14.93	14.54	12.44	10.97
gene4039_USP9X	7.01	9.88	9.54	12.55	3.88	11.62	12.22	1.89	3.18	2.94	5.76	32.3	40.95	20.1	17.93	17.85	8.62	15.45	15.1	15.6	18.78	7.66	23.67	12.96	10.48	4.76	15.36	7.32	21.42	26.68	20.58	12.84	39.6	8.48	14.18	12.41	12.59	9.5	15.31
gene403_DGKE	2.59	5.21	1.54	3.45	2.07	3.47	1.88	2.87	1.78	1.48	2.92	9.74	15.07	2.67	6.33	5.58	2.94	9.49	8.86	5.91	5.65	1.35	9.02	9.08	7.29	1.96	6.3	3.17	5.8	5.82	3.81	3.15	15	2.58	3.83	4.89	3.71	3.65	5.15
gene4040_RPL8	2308.63	1806.37	1602.7	1551.38	1479.86	1577.07	1485.42	791.15	691.23	926.29	1566.09	2837.94	2102.2	2615.57	2696.38	2931.67	3380.53	2806.11	2284.53	2422.98	2677.77	3170.75	2376.62	2760.8	2661.46	2571.39	2814.32	3515.43	2093.13	1095.17	1455.53	3111.02	1755.15	2366.44	2325.73	2198.98	2190.17	1284.37	1462.22
gene4041_DDX3X	37.99	58.85	38.24	69.33	21.04	61.22	58.22	23.41	33.8	31.97	55.65	133.16	186.33	60.29	81.42	76.52	34.64	95.91	112.05	81.11	79.8	31.02	149.28	107.81	75.81	28.34	100.34	28.95	82.02	120.88	75.28	49.52	190.15	51.73	70.58	87.04	96.08	79.79	78.98
gene4042_NYX	0	0	0.04	0.03	0	0	0	0	0	0	0.07	0	0.04	0.13	0	0	0.22	0.1	0	0	0.15	0.08	0.35	0	0	0.05	0	0.03	0	0.47	0.23	0	0	0	0.1	0.03	0	0	0
gene4043_CASK	8.86	12.39	4.72	9.26	5.83	7.53	6.52	2.4	2.84	3.33	8.01	21.24	22.24	12.06	18.52	20.76	9.91	23.72	34.38	13.64	17.3	8.51	20.31	20.84	18.11	6.21	19.77	8.85	12.17	63.66	36.72	11.06	25.37	9.27	13.32	13.33	23.27	16.17	28.01
gene4044_GPR34	0	0	0	0	0	0	0	0	0	0	0	0.07	0.06	0.1	0	0	0.28	0.07	0	0	0	0.08	0.16	0.17	0.06	0	0	0	0.05	0.61	0.12	0.05	0.06	0	0.11	0	0.07	0	0
gene4045_LOC110074057	9.35	21.06	10.22	8.94	7.25	5.74	11.83	2.28	1.43	3.45	10.49	8.91	22.43	23.34	20.59	20.24	23.56	34.72	23.49	15.63	24.96	14.45	10.48	9.4	6.87	4.81	13.19	18.59	20.46	29.04	15.32	14.72	24.95	5.83	21.82	9.46	16.96	20.35	19.71
gene4046_LOC110074070	0.84	0.78	2.16	1.33	0.68	0.77	1.12	0.18	0.23	0.28	0.49	0.94	1.7	8.63	3.24	1.86	2.85	5.65	6.7	2.19	2.97	1.43	3.5	3.73	2.05	1.12	2.46	1.14	3.15	4.08	3.07	3.98	3.58	1.4	2.59	0.98	3.05	1.98	0.82
gene4047_NDP	0.19	0.75	0.23	1.13	0.41	0.96	3.54	0.97	0.79	0.21	0.49	0.2	0.48	6.52	7.41	10.2	5.3	5.82	10.27	14.19	9.72	5.16	13.23	13.67	7.63	7.07	19.49	1.71	14.07	13.06	28.48	27.6	19.59	5.59	24.43	16.9	21.19	6.33	33.08
gene4048_EFHC2	2.9	4.03	1.56	1.46	0.43	1.37	1.26	0.11	0.25	0.81	1.76	6.26	5.78	5.9	6.75	5.38	4.73	6.73	6.34	10.06	8.06	3.63	7.55	4.48	5.61	1.84	12.02	2.26	8.74	5.16	8.64	4.51	13.4	2.35	8.36	7.24	7.3	4.45	5.85
gene4049_FUNDC1	53.15	90.93	45.32	42.78	20.93	43.3	45	10.52	14.07	16.93	25.3	53.49	75.62	90.83	81.81	87.84	91.82	77.43	82.92	92.1	93.08	74.23	60.72	66.09	56.16	41.03	89.76	33.04	77.11	61.21	52.12	101.74	45.78	46.42	55.46	54.6	54.7	16.17	26.9
gene404_CUNH17orf67	0.97	1.45	0.99	0.32	0.87	2.35	1.78	0.15	0.82	0.14	0.39	1.75	3.28	4.09	5.59	3.23	3.12	4.35	5.27	2.71	1.67	1.16	3.68	3.77	2.6	0.98	4.55	3.1	7.18	6.87	3.51	2.29	5.01	2.12	2.75	2.94	3.04	6.19	1.53
gene4050_KDM6A	9.11	11.44	9.26	12.75	5.77	12.01	11.21	3.16	5.49	4.15	7.84	21.77	25.33	17.53	20.96	16.8	11.96	21.49	24.32	18.69	21.88	9.06	21.67	17.44	12.6	4.11	19.42	5.63	21.68	39.38	27.46	11.31	28.14	10.03	15.1	17.02	15.65	10.69	15.32
gene4051_CUNHXorf36	0.48	0.32	0.31	0.05	0.08	0.12	0	0.33	0	0.15	0.52	0.97	1.56	1.23	1.69	1.91	1.66	1.2	0.56	0	1.21	0.62	5.16	1.05	0.4	0.99	1.92	0.32	1.59	4.48	2.92	0.87	2.04	0.6	1.31	1.39	1.44	2.14	0.64
gene4054_DNMT3L	0.65	0.35	0.43	0.23	0	0.4	0.84	0	0.18	0.37	0.56	0.21	0.73	2.76	0.82	1.55	2.45	2.2	1.21	1.4	0.65	0.34	5.9	1.35	3.65	1.22	2.61	1.45	1.11	1.91	2.38	0.72	0.93	0.94	2.23	2.01	1.72	2.02	1.19
gene4055_ICOSLG	2.03	1.59	0.96	1.2	0.69	2.24	0.9	0.21	0.8	0.37	1.2	9.56	9.81	2.65	3.88	5.11	6.76	8.54	3.53	2.95	3.58	0.68	22.68	2.12	4.71	1.29	6.21	2.16	2.3	7.14	5.19	3.54	12.42	4.41	2.39	3.41	3.55	0.99	6.93
gene4056_CUNH21orf33	74.62	75.18	75.11	64.3	34.41	53.65	85.22	24.9	24.88	38.95	41.02	128.55	125.95	125.54	82.68	85.99	122.25	105.92	102.25	99.02	115.05	73.97	62.08	114.47	50.91	88.62	132.51	91.87	60.04	69.63	77.37	114.8	64.12	125.16	76.67	50.26	117.42	50	154.63
gene4057_PWP2	6.38	9.01	7.1	9.35	2.48	10.34	11.99	2.37	2.19	3.16	5.19	20.1	22.06	18.63	12.61	17.66	7.32	10.88	9.98	20.56	16.86	8.28	18.41	11.29	8.43	3.3	13.47	4.92	11.9	12.28	18.29	9.98	31.25	7.38	16.06	8.56	10.87	8.37	12.77
gene4058_TRAPPC10	2.85	3.44	2.97	5.35	1.4	4.55	4.5	0.86	1.03	1.17	2.61	11.18	16.44	5.8	7.97	6.7	2.94	7.44	7.86	7.31	6.82	2.83	13.3	6.81	6.77	1.69	6.62	2.51	7.84	8.57	7.66	4.83	22.54	3.16	7.69	5.38	4.27	2.45	6.1
gene4059_AGPAT3	2.83	3.21	1.77	2.68	1.48	3.75	1.8	0.89	0.86	1.47	2.89	16.27	21.22	3.23	5.17	8.75	3.69	5.12	5.13	3.91	4.62	1.98	9.29	5.38	3.83	1.58	4.18	6.34	4.33	8.22	5.11	3.28	16.77	1.51	3.5	2.56	3.97	5.32	9.57
gene405_NOG	4.24	4.06	2.53	0.71	1.42	2.15	2.05	0.8	0.48	2.02	2.38	2.31	6.04	4.39	10.34	6.3	4.16	4.43	6.81	3.74	3.64	3.51	8.96	2.43	6.99	2.56	8.07	10.01	10.21	10.61	25.82	4.17	17.97	1.73	16.43	3.91	7.64	16.24	1.63
gene4060_PDXK	0.81	0.76	1.39	1.45	0.35	1.53	1.41	0.37	0.4	0.38	1.39	5.03	6.95	5.39	3.72	4.19	2.28	3.15	1.91	1.43	2.84	1.34	13.32	4.79	3.65	0.91	5.49	1.39	5.56	3.05	2.56	2.06	5.48	3.47	2.86	2.21	3.6	1.42	3.26
gene4061_RRP1B	8.74	13.4	7.5	7.52	3.59	6.99	10.26	1.92	3.26	2.85	8.81	13.46	22.24	15.17	17	12.19	9.45	11.18	14.27	12.95	12.03	7.43	15.09	10.34	13.86	6.06	12.71	10.41	12.01	47.86	31.72	10.29	25.03	8.43	17.92	11.29	12.82	44.07	10.14
gene4062_HSF2BP	2.98	3.38	1.11	0.88	0.13	1.02	2.11	0.27	0.19	0.32	0.97	0.76	0.85	11.34	7.94	15.01	2.18	2.7	3.24	1.15	1.99	2.63	4.58	1.01	1.47	2.82	3.54	0.73	20.62	3.97	16.93	2.31	12.6	1.48	8.34	6.16	10.21	6.24	0.43
gene4063_SIK1	1.48	2.03	2.38	2.36	2.39	1.6	1.93	1.56	3.36	1.7	2.47	2.48	2.91	5.37	5.17	3.15	2.33	3.01	2.91	3.03	3.4	2.38	4.34	3.79	3.75	2.35	4.23	2.73	6.43	40.14	15.72	2.91	6.24	5.37	4.27	5.03	2.53	3.68	1.41
gene4064_CRYAA	0.89	0	0	0.47	0	0	0	0	0	0	0	0.28	0.51	0.38	0.49	1.12	0.43	1.74	0	0	0	0	1.18	0.22	0	0.29	0	0.56	1	1.31	0.64	0.2	0	0	0.4	0	0.28	0	0.25
gene4065_U2AF1	231.35	220.57	181.14	142.86	76.6	153.19	187.57	32.87	31.82	51.77	87.61	169.07	209.08	281.19	217.93	261.62	206.01	214.63	190.33	289.79	255.15	223.75	140.09	156.27	118.51	77.53	187.78	145.83	207.95	298.68	297.34	222.33	192.89	101.36	209.4	136.34	220.51	151.25	159.16
gene4066_LOC110074069	6.61	7.79	5.68	5.88	2.16	5.4	9.77	1.32	1.56	1.58	3.15	13.78	26.88	16.62	17	22.38	5.34	6.41	7.89	9.84	8.22	4.97	9.88	4.65	3.72	2.13	7.08	7.79	16.75	5.69	11.96	8.01	35.6	3.64	12.35	6.1	7.04	8.55	9.15
gene4067_LOC110074034	0.21	0.46	0.13	0.07	0.06	0.44	0.11	0	0.03	0.05	0.07	0.96	0.95	1.02	0.54	0.32	0	0.34	0	0	0.05	0.11	0.39	0	0	0	0	0.09	1.93	0.71	0.11	0	1.77	0.16	0.44	0.1	0.13	0	0.3
gene4068_PKNOX1	10.64	11	8.9	11.55	4.16	12.23	12.49	3.47	4.15	2.9	8.59	13.7	18.53	18.36	18.42	20.77	12.15	21.59	19.79	20.81	17.12	9.28	23.94	18.27	15.61	6.89	16.36	4.75	20.02	20.87	20.8	12.47	19.38	11.18	11.81	15.34	20.81	32.77	9.13
gene4069_NDUFV3	22.84	27.76	19.05	14.64	12.98	13.33	29.17	7.31	7.95	8.15	14.7	19.38	34.44	32.44	25.75	30.84	23.55	25.73	27.38	35.74	28.64	29.63	21.58	28.04	23.01	24.93	32.66	29.69	25.48	43.92	35.94	21.02	31.26	25.95	32.86	23.13	32.42	32.08	32.08
gene4070_WDR4	2.67	2.37	3.1	3.82	1.25	3.99	4.43	0.86	0.99	1.75	3.06	9.14	11.47	4.39	6.38	5.09	4.8	9.11	6.79	5.26	5.84	3.43	8.84	5.1	4.87	2.55	8.78	5.23	6.11	5.69	2.46	4.65	11.16	3.89	8.48	6.07	7.6	2.42	5.37
gene4071_PDE9A	0.86	0.54	0.76	1.04	0.32	1.75	1.01	0.13	0.45	0.59	1.19	1.09	3.36	1.97	2.07	1.2	2.64	2.78	3.1	1.59	2.95	0.83	2.86	0.94	1.15	0.85	1.49	2	2.22	4.57	1.86	0.49	6.09	0.71	4.75	1.51	2.75	7.19	2.25
gene4073_SLC37A1	2.22	4.39	1.44	1.13	1.05	0.9	1.73	0.53	0.3	0.44	1.47	1.55	1.96	2.61	5.6	3.8	4.27	6.35	8.2	2.05	3.14	2.78	2.64	4.35	2.48	1.08	2.29	1.73	4.47	19.34	8.68	2.45	5.53	1.12	3.05	1.87	3.28	2.37	2.15
gene4074_RSPH1	12.25	15.37	6.29	3.97	2.93	5.25	9.26	0.41	4.35	3.05	5.61	18.46	15.35	18.19	29.95	23.11	9.68	8.58	10.72	15.65	13.51	9.87	10.84	2.31	8.19	4.93	16.48	12.44	24.33	13.24	28.02	7.34	22.53	11.31	15.87	16.29	19.83	41.63	21.35
gene4075_UBASH3A	0.85	0.3	0.05	0.25	0	0	0.16	0.04	0.12	0.11	0.2	1.07	0.52	0.4	1.08	0.51	0.36	0.47	0.11	0.76	0.82	0.13	1.01	0.09	0	0.24	0.05	0.2	1.26	0.85	0.06	0.08	0.72	0.23	0.51	0.59	0.29	0.08	0.05
gene4076_TMPRSS3	0.06	0	0	0	0.04	0.38	0	0.04	0	0	0	0.2	0	0.14	0	0.08	0.15	0.1	0.38	0	0	0	0.42	0.15	0	0	0.17	0	0.64	0	0	0	0.16	0.05	0.36	0.07	0	0.69	0
gene4077_TFF1	28.05	6.28	7.09	1.21	14.05	7.12	17.03	17.22	10.23	2.92	21.87	2.89	4.47	6.46	6.1	16.5	4.76	3.33	1.3	1.32	2.64	1.3	22.31	2.53	0.75	10.24	2.32	0.89	1.46	0.5	0.14	0.75	0.8	1.79	3.78	0.7	2.79	4.83	0.16
gene4078_ABCG1	0.29	0.32	1.2	1.63	2.35	1.02	0.13	0.36	0.79	0.09	0.42	0.23	0.43	0.31	0.28	0.1	0.26	0.34	0.11	0.35	0.45	0.52	0.04	0.83	0.27	0.09	0.29	0.21	2.4	1.23	0.44	0.31	0.2	2.53	1.1	1.58	0.05	0.36	0.02
gene4079_LOC110074045	0	0	0	0	0	0	0	0	0	0	0	0	0	0.14	0.21	0.26	0	0.24	0.03	0	0.05	0	0	0.05	0	0	0.13	0	0.24	0.14	0.22	0.02	0.52	0	0.04	0.04	0	0.13	0
gene407_ANKFN1	0.28	0.14	0.11	0.11	0.03	0	0.11	0.06	0.02	0	0.22	0	0.14	0.16	0.35	0.13	0.03	0.04	0.31	0.02	0.09	0.02	0.2	0.03	0.17	0.04	0.24	0.11	0.71	0.25	0.08	0.36	0.39	0.06	0.26	0.23	0.31	0.56	0
gene4080_MCF2L	1.07	0.51	0.73	0.92	0.63	0.48	0.62	0.25	0.18	0.29	0.79	1.97	2.41	2.42	2.74	2.16	1.27	2.76	3.25	1.72	2.5	1.51	4.29	1.4	1.92	0.84	3.09	0.5	3.05	6.55	4.51	1.27	5.99	0.56	2.54	1.51	3.24	1.38	0.49
gene4081_F10	8.31	4	4.82	2.33	5.87	1.43	2.54	7	7.59	4.63	7.2	4.41	4.76	4.69	6.2	7.56	7.56	8.49	3.87	5.33	3.87	7.1	8.56	8.22	7.67	4.81	8.6	2.01	5.48	16.22	6.18	1.43	7.36	7.92	14.02	25.44	14.03	5.55	1.07
gene4082_PROZ	0.11	0	0.04	0	0	0.12	0.1	0.28	0.39	0.43	9.83	0	0.08	5.3	0.88	0.36	4.6	5.71	2.48	0	5.13	3.06	0	0	0.61	2.24	0.87	0.06	0.52	2.18	0.58	0.19	0	0.22	0.52	1.7	7.75	5.33	0
gene4083_PCID2	16.5	27.07	13.41	11.92	10.01	12.65	20.67	5.16	6.06	5.27	11.09	18.56	20.06	26.79	24.66	22.13	17.09	22.29	30.36	23.06	21.45	20.03	16.97	15.78	10.99	8.21	13.79	15.11	19.45	37.51	41.3	21.36	24.66	11.6	27.97	15.14	24.72	29.59	10.94
gene4084_CUL4A	3.68	5.83	4.49	6.41	1.93	5.38	6.9	1.68	3.17	2.02	2.81	5.61	7.46	7.83	6.6	7.86	3.39	6.01	7.09	6.56	5.75	3.49	6.43	5.63	2.67	2.39	4.22	2.15	8.76	10.15	7.5	4.62	7.65	3.12	2.83	5.9	4.7	6.43	4.24
gene4085_LAMP1	51.87	61.03	33.76	104.52	49.88	97.99	49.67	23.4	39.52	36.56	43.85	316.63	425.49	53.63	121.27	196.04	51.25	123.55	173.13	121.17	101.63	43.02	214.47	160.8	152.56	41.85	118.38	181.21	121.14	240.5	152.18	58.75	320.81	64.55	68.89	82.17	80.71	96.18	194.03
gene4086_GRTP1	1.44	1.8	2.91	0.64	0.89	1.63	1.64	0.27	0.2	0.94	0.74	4.26	1.6	3.96	2.58	1	1.39	1.04	0.77	1.37	2.97	1.03	2.72	1.09	1.66	1.38	1.99	5.07	6.95	3.71	3.4	0.89	19.58	1.52	17.63	3.13	4.1	7.16	8.7
gene4087_ADPRHL1	0.63	0	0.41	0	0.93	0.24	0	0	0.37	0.22	0	0.25	0	1.53	1.31	1.67	1.05	0.13	0.73	1.68	0.29	0	1.42	0.38	0.52	0.7	0.43	0.91	2.4	0.09	1.61	0.87	0.91	0	0.27	0.72	0	0	0
gene4088_DCUN1D2	13.1	17.24	12.05	12.17	9.85	12.05	13.08	5.12	11.28	8.23	9.32	11.02	13.69	19.59	14.88	20.33	15.88	14.17	16.19	13.08	17.72	12.38	15.03	23.07	13.81	12.5	13.89	11.84	19.06	30.39	34.4	13.96	14.19	17.32	13.57	18.39	22.91	19.01	11.5
gene4089_TMCO3	2.36	3.36	2.16	3.32	1.88	2.97	2.81	0.86	1.31	1.32	2.05	6.37	5.98	2.79	5.74	6.6	2.43	4.62	7.25	3.96	4.26	1.44	4.81	4.78	4.65	1.59	3.87	2.6	5.37	8.28	8.47	2.73	7.09	2.21	3.36	3.14	3.11	2.43	2.45
gene408_PCTP	2.06	3.74	2.09	2.09	1.35	1.22	4.59	0.26	0.81	2.81	3.35	6.44	8.16	5.54	2.12	7.26	7.56	5.64	9.41	9.4	6.51	4.32	9.27	8.32	8.57	2.38	8.57	7.83	12.94	4.68	5	4.57	8.4	9.22	9.23	7.36	13.4	14.42	11.58
gene4090_TFDP1	18.37	20.55	24.82	32.86	10.56	31.33	35.49	6.01	6.71	8.05	13.36	44.7	60.19	38.2	29.83	32.8	21.8	34.06	27.03	41.24	38.51	24.08	29.76	24.73	16.95	9.44	33.71	18.14	27.04	44.21	49.22	34.37	48.57	14.69	38.08	22.29	24.31	18.67	29.61
gene4091_ATP4B	0	0	0	0	0	0	0	0	0	0.07	0	0	0.16	0	0	0	0	0	0	0	0	0	0	0	0	0	0	0	0	0	0	0	0	0	0	0	0	0	0
gene4092_TMEM255B	0	2.56	3.83	3.77	2.53	2.62	4.87	6.16	13.05	11.62	6.28	1.22	1.63	0.57	1.14	1.31	1.34	0.84	0.54	0.68	0.87	2.95	4.02	3.55	2.95	8.22	5.05	2.28	3.56	2.47	0.93	0.32	1.36	9.8	2.19	15.23	6.51	1.54	2.29
gene4093_GAS6	2.7	5.53	2.25	4.73	2.57	4.49	2.59	1.71	2.35	3.72	4.1	13.53	15.79	7.44	15.85	18.88	9.66	13.16	26.15	15.69	20.33	5.51	32.78	16.41	14.94	4.31	14.14	27.65	18.87	31.95	37	9.36	41.3	5.61	11.05	13.43	17.8	28.67	53.16
gene4094_LOC110074149	0.28	0	0	0	0	0	0	0	0	0.16	0	0	0	0.15	0.65	0	0	0.23	0	0	0	0	0	0	0.42	0	0.41	0.33	0.18	1.49	2.09	0.35	0	0	0.16	0.48	0.22	0.31	0
gene4095_RASA3	4.65	2.43	3.15	4.58	2.8	3.44	4.49	2.36	2.36	1.79	4.46	10.58	13.67	6	7.79	5.46	3.71	6.6	6.64	6.09	6.77	3.42	8.16	5.26	3.22	1.86	5.89	1.57	5.92	8.07	5.85	4.28	6.32	3.36	4	11.75	5.87	3.91	2.81
gene4096_LOC110074102	0	0	0	0.06	0	0.07	0	0	0	0.04	0.21	0	0	0.22	0	0.17	0	0.44	0.21	0.2	0.68	0.24	0.15	0.08	0	0.17	0.09	0.07	0	1.55	0.12	0.23	0	0.26	0	0	0.11	0.76	0.19
gene4097_CDC16	11.58	9.15	5.59	8.38	3.61	7.15	11.33	2.54	2.16	3.19	7	11.14	16.07	14.37	10.1	15.26	7.08	12.6	13.34	12.28	11.8	7.4	12.61	11.82	5.9	5.21	10.85	5.6	10.79	23.58	15.83	6.76	14.89	6.45	9.77	10.64	12.62	8.13	8
gene4098_UPF3A	33.72	72.34	37.45	24.46	18.84	25.59	33.28	5.81	15.13	8.55	22.71	31.81	28.01	42.81	54.38	27.78	81.16	62.87	73	35.83	52.88	28.48	22.42	21.3	23.24	31.86	20.07	41.45	30.7	222.15	69.16	35.59	15.24	18.4	28.18	25.97	52.88	102.93	18.81
gene4099_LOC110074116	0	0	0	0	0	0	0	0	2.02	0	0	0	0	0.97	0	0.19	0.18	0	0	0	0	0	0.67	0	0.2	0	0	0	0.82	0.54	0	0	0.92	0.23	0.17	0	0	0	0
gene409_TMEM100	21.75	16.66	12.9	36.34	3.46	25.71	28.57	1.54	1.5	3.83	7.24	23.64	24.5	28.74	24.7	18.36	27.33	22.41	32.93	64.53	58.36	27.57	116.5	90.21	51.95	39.22	88.47	9.21	14.79	30.07	18.06	47.67	59.81	45.24	55	57.61	65.65	6	18.15
gene4100_CHAMP1	11.39	17.59	15.95	22.26	4.78	24.28	23.26	3.44	5.5	4.75	6.81	42.05	54.09	31.69	27.98	33.04	12.3	23.83	17.4	28.15	26.86	12.47	33.64	16.66	7.96	4.59	21.2	7.62	32.89	13.49	20.5	20.21	43.27	10.41	19.54	17.69	14.03	5.39	16.65
gene4101_SOWAHC	1.4	2.78	4.86	4.88	0.83	8.62	6.77	0.4	0.26	0.45	1.22	15.65	24.33	8.53	9.6	6.15	4.18	8.38	4.01	6.56	8.21	3.14	21.62	8.45	4.14	1.88	9.03	0.68	9.5	3.62	1.74	6.18	10.61	3	2.57	5.57	2.61	1.73	0.58
gene4102_SEPT10	13.52	14.01	17.71	17.72	1.98	26.92	24.42	1.29	1.76	2.64	7.14	30.81	49.12	27.17	25.36	30.33	14.51	25.51	22.23	33.11	29.85	14.05	40.24	29.36	15.01	9.56	28.82	2.34	22.44	25.94	7.46	15.33	19.6	12.31	9.98	13.1	11	4.43	4.66
gene4103_SH3RF3	2.68	5.05	2.98	2.35	1.81	3.47	1.85	1.11	0.97	1.73	2.29	4.49	6.12	8.6	11.25	7.03	7.54	5.9	9.42	4.34	6.66	4.52	8.75	3.88	7.75	5.13	6.16	6.9	7.21	16.42	13.13	5.14	6.97	3.15	8.02	5.23	7.79	22.41	5.39
gene4104_EDAR	0.19	0.09	0.29	0.45	0.21	0.6	0.17	0	0.04	0.04	0	2.93	4.11	0.42	1.72	0.73	0	1.05	0.3	0.32	0.4	0.06	5.82	0.56	0.69	0.11	0.63	0.55	1.47	0.07	0.28	0.07	0.93	0	0.45	0	0.2	0	0.37
gene4105_CCDC138	1.35	1.38	0.63	1.13	0.45	1.24	1.17	0.17	0.24	0.37	0.8	1.38	2.88	1.82	2.14	3.11	0.43	0.97	1.15	1.96	1.15	1.22	2.07	0.87	0.14	1.3	1.13	0.72	3.47	1.68	3.6	1.39	3.79	0.24	1.72	1.71	2.1	0.87	1.25
gene4106_RGPD4	11.21	8.81	7.92	14.64	5.83	12.97	11	3.27	5.03	4.05	8.37	37.86	47.04	18.42	17.34	24.46	9.14	17.54	18.76	15.09	16.75	5.57	25.5	16.83	13.29	4.81	18.3	9.71	17.37	30.26	22.93	9.82	41.32	8.74	13.42	13.6	14.84	16.72	15.56
gene4107_LIMS1	9.44	7.84	9.62	11.17	2.91	11.81	11.44	3.14	2.32	2.82	6.86	27.21	41.76	21.12	20.8	20.29	15.15	17.86	10.89	14.87	18.43	9.22	34.66	12.66	6.67	4.78	22.67	5.72	20.64	14.87	6.9	12.72	29.85	6.54	13.26	13.76	11.6	3.64	8.36
gene4108_GCC2	4.66	8.41	4.41	5.06	2.45	5.34	4.89	2.17	3.97	2.16	5.58	14.34	20.84	8.91	9.82	8.75	4.24	7.49	6.79	7.2	5.18	2.88	8.87	7.81	5.24	3.56	7.27	4.07	10.63	25.28	13.15	6.93	19.07	4.7	8.94	6.55	9.46	12.21	6.58
gene4109_SULT1C4	0	0	0.07	0.15	0	0	0	0	0	0.05	0.21	0	0	0.29	0.11	0	0	0	0	0	0	0	0	0	0	0	0	0	0.4	0	0	0.08	0	0	0	0	0.28	0	0
gene410_MMD	23.28	33.33	21.73	22.11	9.42	22.38	23.23	4.08	4.02	7.17	13.14	43.38	55.12	44.79	42.66	30.28	39.51	42.44	37.59	37.35	45.03	25.89	67.21	39.94	45.87	23.67	54.53	19.09	25.14	50.94	32.19	33.59	47.41	16.74	39.51	30.01	32.69	16.9	41.29
gene4110_SLC5A7	0.79	0.58	0.38	0.24	0.18	0.41	0.75	0.19	0.08	0.27	0.59	0.26	0.55	2.76	4.27	7.53	1.3	1.97	1.59	0.62	1.52	1.09	3.16	0.68	0.84	0.93	1.86	1.93	12.72	2.58	8.19	2.12	4.99	0.64	3.23	1.58	5.17	5.17	0.61
gene4111_ST6GAL2	0.45	1.66	2.06	2.41	0.31	2.04	0.68	0.34	0.26	0.51	1.63	18.27	32.19	0.85	7.12	1.82	0.82	5.89	5.92	2.13	3.94	0.77	3.78	0.95	0.6	0.14	1.27	2.62	5.11	4.2	1.37	2.06	57.7	0.44	3.93	0.93	0.62	3.62	11.92
gene4112_LOC110074125	0	0.46	0.12	0.1	0	0	0.2	0.04	0.12	0	0.06	0.29	0.52	0.77	1.25	0.89	0.03	0.48	1.09	0.39	0.22	0.05	2.01	0.22	0.71	0.28	1.28	0.39	1.31	0.36	2.04	0.13	3.61	0.34	0.78	0.22	0.46	2.55	0.11
gene4113_UXS1	8.63	7.7	6.43	9.64	5.11	12.28	7.15	2.18	2.28	4.47	8.52	28.21	29.46	8.09	23.19	26.27	9.37	22.13	24.84	18.28	18.34	8.54	25.46	16.17	16	6.18	16.2	14.81	19.38	65.9	48.11	8.64	32.77	6.13	10.12	11.27	17.66	14.48	33.31
gene4114_CUNH2orf40	15.91	13.27	13.63	9.32	9.67	10.79	7.7	6.11	7.76	6.07	10.78	57.62	33.55	14.08	32.13	36.84	26.96	31.94	29.37	20.02	24.84	22.4	31.7	16.89	23.69	14.57	28.29	61.01	24.21	59.15	89.59	16.66	28.53	8	23.37	15.67	31.58	32.34	93.99
gene4115_NCK2	37.51	67.14	49.23	39.06	9.86	43.76	47.54	5.79	7.09	13.45	23.3	74.16	75.78	66.7	63.37	51.1	45.86	63.06	49.43	57.26	69.7	42.44	60.78	48.13	36.73	19.71	65.19	22.86	46.7	64.91	50.39	51.39	59.67	26.83	49.26	35.2	40.06	22.54	57.79
gene4116_FHL2	4.11	0.74	4.28	5.07	3.51	3.35	7.18	1.86	2.07	1.82	4.44	4.32	8.13	5.79	2.84	5.4	4.06	8.08	2.97	7.02	5.22	9.88	8.29	12.21	2.78	2.84	3.76	3.64	4.6	10.25	4.81	4.17	10.75	9.19	10.11	11.66	3.86	2.52	12.37
gene4117_CUNH2orf49	5.6	7.47	8.44	7.54	2.84	8.25	12.11	2.13	2.11	3.23	5.23	10.72	17.52	12.27	13.53	13.5	8.64	11.99	10.32	12.05	15.28	9.12	13.99	7.62	6.37	3.36	12.25	5.68	12.19	8.07	12.1	8.07	14.87	6.6	11.71	8.24	10.06	5.11	7.96
gene4118_TGFBRAP1	4.56	8.74	6	6.74	2.64	5.94	5.51	1.54	2	2.72	3.61	8.6	11.49	7.9	9.75	8.44	6.07	8.96	10.16	9.66	10.2	4.69	10.53	7.76	7.29	3.35	8.2	4.34	8.53	8.02	8.57	6.35	14.93	5.3	11.78	6.95	8.98	6.05	7.56
gene4119_GPR45	0.74	0	0.62	0.34	0.03	0.2	0.17	0.03	0.1	0.14	0.43	1.92	1.46	1.57	1.18	1.24	0.66	0.72	0.08	0.63	0.74	0.34	4	2.67	2.59	1.42	1.98	0.63	0.9	1.11	0.08	0.5	0.39	0.95	0.51	0.57	0.08	0.77	0.42
gene411_HLF	3.49	3.27	2.7	3.8	2.87	2.72	3.33	0.83	0.77	0.95	1.81	2.74	1.87	8.19	8.81	4.09	5.74	4.97	6.32	4.01	5.59	2.67	8.68	4.8	6.65	2.13	7.7	1.3	4.51	13.54	2.45	5.51	1.68	2.57	2.64	3.69	3.45	1.9	0.98
gene4120_MRPS9	46.87	58.21	32.06	23.01	23.75	25.56	33.86	9.24	8.87	12.06	27.8	45.72	45.9	60.61	52.23	67.31	47.87	42.38	50.95	55.71	50.65	39.31	41.08	35.81	39.67	22.46	43.89	56.45	37.76	52.7	62.5	38.47	50.97	24.71	55.51	26.53	49.59	68.95	53.25
gene4122_POU3F3	0.1	0	0.04	0.17	0.13	0.15	0	0.03	0	0.06	0.15	0.08	0.07	1.11	0.2	0.73	0.18	0.16	0.3	0.24	0.24	0.08	1.26	0.12	0.19	0.51	0.4	0	2.63	0.54	0.85	0.05	0.57	0.22	0.17	0.72	1.8	1.18	0.14
gene4126_TMEM182	0.46	0	0.08	0.35	0.2	0.63	0.35	0	0.03	0	0	0.08	0.5	1.9	2.65	1.41	0.12	0.33	1.74	1.21	1.72	0.75	1.34	0.69	0.14	0.08	0.99	0	3.43	2	2.85	0.63	2.46	0.2	0.18	0.41	1.11	0.34	0.22
gene4127_MFSD9	2.9	2.85	1.4	4.86	1.81	1.63	1.49	1.38	0.76	0.49	1.38	4.94	7.19	4.68	9.41	7.52	2.38	6.36	11.55	3.88	3.66	1.31	9.54	5.13	2.34	0.3	2.88	1.71	10.69	5.27	3.51	3.91	22.71	1.32	5.52	3.3	3.03	4.71	5.39
gene4128_LOC110074101	0	0	0.04	0.02	0.06	0	0	0.03	0	0.11	0.17	0.04	0.17	0.37	0.24	0.24	0.21	0.16	0.15	0.02	0	0.15	0.56	0.27	0.75	0.3	0.77	0.15	2.18	1.36	1.54	0.14	0.41	0.15	0.36	0.31	1.51	0.43	0.03
gene4129_LOC110074138	0	0.18	0	0	0.09	0.05	0.02	0.18	0.07	0.03	0.19	0	0.04	0.44	0.3	0.5	0.26	0.13	0.25	0.13	0.1	0.16	0.46	0	0.43	0.04	0.4	0	0.06	0.56	0.27	0	0.07	0.08	0.4	0.03	1.08	0	0
gene412_STXBP4	5.92	6.53	6.78	8.5	3.42	9.22	10.72	1.37	1.3	2.46	4.67	26.37	37.18	11.32	13.91	12.72	4.6	15.79	30.43	15.95	14.12	4.26	20.87	12.68	7.02	2.49	14.7	7.37	10.78	13.13	11.24	10.06	9.23	5.17	5.58	7.51	8.23	3.38	13.36
gene4130_IL18RAP	0	0	0	0.03	0.02	0	0	0	0	0.02	0	0	0	0.13	0	0.23	0.19	0.19	0	0	0	0	0.32	0.1	0	0	0.05	0	0.67	0	0.2	0	0.26	0.06	0.55	0.27	0.11	0	0
gene4131_IL18R1	0	0.63	0.15	0	0	0.27	0.05	0	0	0	0	0	0.44	0.45	0.22	1.17	0.63	0	0	0.61	0.32	0.09	0.18	0.25	0.35	1.14	0.86	0.33	1.06	0.17	0.79	0.06	0.14	0.52	1.13	0.54	0.65	1.04	0
gene4132_LOC110074214	233.57	292.61	133.24	375.16	111.12	455.79	260.11	11.58	16.49	57.37	62.61	318.63	551.85	227.53	321.04	358.49	239.04	433.24	492.66	495.39	421.84	199.58	390.45	136.79	336.26	110.24	431.46	116.58	193.29	296.6	358.67	179.17	363.06	51.1	184.66	191.38	234.41	71.95	104.06
gene4133_LOC110074207	1167.76	1636.72	1242.71	1465.72	474.59	2031.31	2218.27	249.14	124.88	332.61	464	3503.01	2980.75	1725.48	1785.01	1615.69	1535.31	2189.46	2031.58	2162.13	1873.91	1454.79	2458.76	2391.83	1740.33	824.21	2483.91	1182.05	992.7	728.26	1211.43	2023.48	2374.82	1121.45	2301.06	1225.67	1437.43	295.82	1151.25
gene4135_B4GALNT4	3.98	5.16	3.71	5.93	4.15	7.75	3.7	1.14	1.47	1.05	2.69	23.81	23.8	8.47	20.76	16.22	3.63	9.14	10.79	6.64	8.36	3.16	14.26	7.08	4.63	1.56	6.03	6.65	17.12	6.82	7.62	3.31	31.81	1.45	7.38	3.15	6.69	11.03	5.3
gene4137_PKP3	3.22	5.63	10.3	9.26	1.43	29.49	11.22	0.27	0.35	0.76	1.2	26.18	36.71	11.47	18.47	12.33	6.87	16.6	26.44	17.89	14.62	4.11	31.31	10.82	5.75	1.34	14.34	2.76	16.68	9.04	4.22	10.95	12.03	6.3	4.62	6.66	5.34	0.8	4.66
gene4138_SIGIRR	1.77	1.83	1.26	0.88	0.57	0.69	1.62	0.1	0.24	0.38	0.91	1.65	3.78	6.03	5.7	3.92	2.66	3.11	3.69	2.07	3.37	1.02	9.8	1.62	3.27	1.13	4.41	3.45	11.92	3.8	14.48	1.86	9.16	2.66	4.54	3.17	4.14	7.68	2.35
gene4139_ANO9	0.72	0	0.45	0.37	0.39	0.54	0.11	0.13	0.08	0.04	0.33	0.79	0.98	2.4	5.1	1.7	0.36	1.06	1.68	1.92	1.72	0.38	1.75	0.7	0.17	0.3	1.07	0.74	3.02	2.41	8.08	0.45	3.98	0.28	0.66	0.53	1.2	1.27	0.37
gene413_LOC110074100	9.51	11.73	9.18	9	4.13	10.24	9.81	3.49	2.98	3.64	7.14	23.11	20.83	18.66	14.52	16.74	10.47	17.64	13.22	12.97	13.97	6.71	16.33	18.17	12.1	7.3	15.72	7.43	19.34	13.92	10.57	9.53	19.56	9.36	13.92	11.42	10.19	5.8	13
gene4140_PTDSS2	3.72	4.62	2.85	4.04	2.36	3.96	2.64	1.24	2.08	1.66	3.78	5.64	7.59	4.32	6.43	8.05	5.02	7.12	9.68	5.85	7.15	2.56	9.05	7.97	5.42	2.77	6.01	3.02	6.72	11	13.22	3.75	12.4	3.54	5.65	4.72	9.65	6.81	5.08
gene4141_SYT12	0.85	0.75	0.53	2.67	0.25	1.03	0.46	0.11	0.4	0.48	1.01	10.12	9.36	2.49	5.11	5.41	2.5	2.07	10.54	5.04	4.81	2.33	26.27	7.35	3.64	2.7	7.89	2.59	6.36	6.78	7.91	3.55	13.33	2.59	4.71	4.46	9.04	7.73	2.01
gene4142_IGHMBP2	8.03	8.87	6.17	9.23	1.96	7.49	6.84	0.97	7.36	2.43	3.56	14.18	17.95	11.6	9.74	12.13	6.67	8	12.72	11	10.54	7.16	12.89	22.84	5.67	2.65	9.86	5.52	12.01	7.16	11.48	10.12	14.78	4.14	7.52	6.57	7.45	5.76	6.96
gene4143_MRPL21	100.94	97.05	75.77	61.17	41.56	65.04	86.29	22.5	25.96	42.67	71.28	91.06	97.48	90.4	75.56	91.79	85.59	83.12	70.09	100.44	91.73	82.79	81.78	84.84	79.88	66.27	105.08	80.53	65.88	137.45	111.7	77.02	114.09	57.39	113.46	85.65	131.5	75.22	81.34
gene4144_LOC110074167	0.81	1.75	1.47	3.79	0.8	3.93	1.38	0.3	0.34	0.54	0.56	5.25	7.77	0.84	0.89	1.09	1.05	1.27	0.83	0.65	1.4	0.61	1.01	0.55	0.28	0.28	0.78	1.66	0.57	0.96	0.45	0.64	2.08	0.37	0.86	0.25	0.91	0.89	2.34
gene4145_LOC110074193	0.07	0	0.13	0	0.43	0	0.13	0.02	0.02	0	0	0.12	0.05	1.27	2.14	1.14	4.72	4.02	2.36	0.18	2.3	1.25	0.29	0.04	0	0.15	0.45	0.12	0.78	5.29	1.37	0.57	0.05	0.22	1.17	0	0.4	0.16	0.1
gene4146_CPT1A	25.16	43.24	14.98	25.09	16.89	26.2	16.98	8.1	12.65	9.98	21.26	39.29	51	18.94	36.89	43.08	14.92	50.19	76.24	43.31	34.33	15.34	59.17	59.98	35.48	12.4	34.69	9.82	38.88	99.03	50.82	22.61	55.69	21.2	20.39	26.32	30.58	24.8	35.13
gene4147_TESMIN	0.14	0	0	0	0	0	0	0	0	0	0	0	0	3.87	0.52	1.41	0	0.23	0.14	0	0.35	0	1.49	0	0	0.5	0.06	0	14.92	0.16	0.24	0.21	0.12	0.14	0	2.45	3.64	0	0
gene4148_LOC110074206	0	0	0	0	0	0	0	0	0	0	0	0	0	0.12	0.15	0.14	0	0.18	0.17	0	0.27	0.19	0	0	0	0.09	0	0	0.49	0	0.09	0	0	0	0	0.37	0.34	0	0
gene4149_GAL	1.21	3.29	0.8	0.92	1.41	1.72	0.4	0.28	0.19	1.92	1.39	1.97	1.33	6.18	9.97	8.62	15.32	7.11	4.74	11.47	7.33	12.2	8.55	1.84	3.88	6.67	4.8	6.48	8.57	25.72	17.19	2.27	10.48	2.6	6.52	6.12	35.4	12.76	2.28
gene414_TOM1L1	6.84	7.71	5	6.98	1.07	7.76	5.07	0.91	0.49	0.83	2.6	6.57	8.65	15.43	11.95	8.58	7.9	13.73	16.3	18.18	11.33	5.79	15.48	12.5	10.01	4.15	12.2	3.5	9.93	13.01	12.98	9.93	13.66	5.67	15.84	7.28	4.81	7.4	3.84
gene4150_LOC110074209	0.29	0.23	0.34	0.37	0.15	0.2	0.26	0.06	0.1	0.1	0.26	0.21	0.29	0.46	1.2	1.77	0.54	1.49	2.44	0.33	0.6	0.45	0.65	0.64	0.42	0.18	0.49	0.2	2.26	2.65	2.47	0.16	1.57	0.15	0.54	0.46	2.23	0.98	0.15
gene4152_PPP6R3	13.93	21.72	15.65	36.01	14.11	31.63	27.66	9.21	11.68	9.71	14.08	49.93	70.56	23.86	36.87	40.25	18.47	42.09	48.85	43.31	39.06	17.69	42.32	28.95	19.57	7.41	30.08	9.11	29.62	53.28	48.76	25.42	70.34	20.25	26.26	28.3	24.72	25.03	30.98
gene4153_TRNAA-AGC	0	0	0	0	0	0	0	0	0	0	0	0	0	0	0	0	0	0	0	0	0	0	0	0	0	0	0	0	0	0	0	0	0	0	0	0	0	0	0
gene4154_LRP5	0.19	0.45	0.6	1.13	0.13	0.53	0.42	0.24	0.23	0.09	0.53	10.71	14.75	0.63	2.21	1.08	0.52	2.05	1.54	2.18	1.04	0.22	6.08	1.36	1.85	0.13	1.71	0.77	2.21	0.79	0.61	0.36	14.09	0.18	0.75	0.52	0.69	0.72	2.31
gene4155_CUNH11orf24	10.53	15.53	7.21	12.05	5.67	11.67	6.34	4.88	3.43	4.72	18.35	44.92	59.94	12.3	30.7	40.88	16	30.41	27.24	20.27	17.63	9.03	48.94	30.8	21.45	6.58	19.41	19.65	21.07	37.92	35.63	13.77	146.27	10.63	34.36	13.56	23.8	46.63	46.67
gene4156_KMT5B	14.33	22.87	12.67	17.49	8.49	15.42	14.11	5.69	6.54	5.63	13.18	21.12	25.08	18.49	22.21	20.32	14.08	25.12	27.8	25.91	24.09	11.79	23.63	21.57	16.14	8.26	19.29	9.43	19.16	49.26	31.78	14.21	24.6	11.73	19.11	14.95	24.41	23.87	22.46
gene4157_CHKA	118.39	156.7	51.85	72.63	53.56	53.97	61.68	33.22	35.23	41.99	130.59	135.37	139.7	74.32	116.84	149.7	75.7	157.93	224.26	135.96	108.46	46.65	120.15	226.26	135.47	82.29	113.69	98.17	88.59	409.55	249.71	93.59	178.56	64.07	144.95	120.97	176.36	389.28	278.81
gene4158_LOC110074201	0	0	0	0	0	0	0	0	0	0	0	0	0	0	0.08	0.21	0.27	0	0	0.11	0.34	0.05	0	0	0	0	0	0	0.19	0.43	0.05	0.3	0	0	0.06	0.06	0	0	0
gene4159_RNH1	83.44	99.97	67.07	64.06	34.84	63.47	69.63	21.43	16.51	22.13	42.89	84.15	105.72	141.72	110.63	123.2	117.66	144.5	104.49	114.34	123.47	96.67	131.51	93.87	92.13	48.7	109.09	53.29	80.77	78.63	66.24	121.83	76.41	89.94	82.49	71.98	73.91	51.37	92.66
gene4160_TRNAA-AGC	0	0	0	0	0	0	0	0	0	0	0	0	0	0	0	0	0	0	0	0	0	0	0	0	0	0	0	0	0	0	0	0	0	0	0	0	0	0	0
gene4161_LOC110074192	0.51	0.83	0.61	1.05	0.33	0.84	0.74	0.36	0.52	0.2	0.66	2.62	7.38	1.93	2.72	1.46	0.75	1.57	1.67	1.64	1.34	0.6	3.79	0.87	0.63	0.68	1.47	1.13	5.13	3.52	1.56	1.23	4.72	0.56	1.63	0.98	1.56	2.99	0.78
gene4162_HRAS	17.87	18.42	21.92	17.47	6.32	26.39	19.99	7.19	4.92	6.13	12.16	28.19	41.8	47.17	49.2	34.76	24.08	46.18	17.99	34.98	38.82	33.7	47.63	27.14	22.29	9.62	39.57	18.79	45.75	17.01	18.72	21.21	63.99	20.96	48.85	24.77	30.71	19.61	23.7
gene4163_LRRC56	0.88	1.36	1.03	2.3	1.01	2.79	2.72	0.6	0.54	1.12	2.54	3.92	3.51	3.43	5.18	3.37	2.2	4.8	7.53	5.47	3.12	2.71	3.99	3.83	1.96	2.18	5.01	3.06	2.18	5.03	5.64	2.32	7.39	1.84	3.82	3.39	4.76	9	4.77
gene4164_LMNTD2	0	0	0.06	0.45	0	0.7	0	0.1	0	0	0	0.13	0.06	0.66	0.85	0.3	0.05	0.26	0.12	0.4	0.8	0.1	0.18	0.1	0.27	0.2	0.06	0	1.74	0.58	0.47	0.67	0	0.03	0.56	0.09	0.13	0.54	0
gene4165_RASSF7	3.99	5.31	12.42	12.39	1.41	14.44	10.94	0.37	0.58	0.58	2.58	23.64	25.3	7.41	9.72	7.02	6.15	10.74	4.35	8.15	11.35	2.69	10.92	3.99	5.09	0.97	11.21	5.21	9.13	2.79	7.46	12.66	18.73	1.79	5.94	4.33	4.1	1.08	9.06
gene4166_PHRF1	23.01	39.1	18.97	24.68	14.83	21.44	20.17	9.17	12.65	10.65	18.14	32.88	37.99	31.61	35.73	37.11	25.43	30.26	47.62	37.56	32.65	18.29	34.84	31.2	27.12	18.59	32.24	23.01	25.81	87.6	60.87	30.51	43.08	28.57	36.37	27.66	41.78	80.15	30.8
gene4167_IRF7	1.59	1.92	5.97	10.3	0.68	7.98	8.13	2.77	3.38	2.32	2.75	12.25	13.57	19.62	26.85	21.44	18.5	25.63	7.49	20.41	17.43	8.24	174	16.46	21.63	8.29	53.5	0.04	29.24	9.71	7.3	18.24	9.91	11	2.3	38.02	20.76	0.36	0.52
gene4168_CDHR5	0	0	0	0	0	0	0	0	0	0	0.03	0	0	0.46	0.11	0.05	0.23	0.24	0.26	0	0.4	0.07	0	0	0	0.05	0	0.02	0.04	0.23	0	0.08	0	0	0	0	0.06	0	0
gene4169_DRD4	15.61	26.81	11.62	4.07	2.09	3.65	3.7	2.95	0.69	4.41	4.75	6	5.59	21.82	13.85	8.68	7.34	8.45	13.24	4.96	6.42	2.73	14.88	9.45	11.34	4.7	18.2	8.58	22.06	7.59	11.6	4.67	10.26	7.31	10.31	6.27	14.09	11.59	5.02
gene4170_DEAF1	3.23	4.11	2.87	2.1	1.85	3.04	3.35	1.4	1.39	1.4	2.32	3.46	3.13	6.48	5.06	4.7	3.83	5.1	4.08	4.77	3.84	3.53	5.17	3.25	4.46	2.12	5.37	2.84	6.01	4.21	6.85	3.64	4.78	3.68	5.14	4.39	4.28	5.06	3.9
gene4171_TMEM80	1.94	1.93	3.16	6.45	2.17	5.06	4.94	2.09	2.03	2.18	4.76	8.11	20.34	5.38	4.34	4.41	4.86	4.56	7.06	3.5	3.52	2.01	7.22	12.81	4.16	2.6	6.86	1.34	2.1	6.28	5.45	6.14	10.41	5.46	10.49	4.57	5.91	6.45	4.5
gene4172_EPS8L2	1.69	2.11	8.07	5.31	1.44	1.95	2.1	0.88	0.42	0.54	1.54	3.6	12.17	4.55	2.33	1.65	2.41	3.24	2.58	2.53	5.77	0.98	1.79	1.43	0.91	0.96	1.65	3.47	2.8	5.37	3.43	3.22	12.39	1.44	6.48	1.56	1.35	23.45	12.8
gene4173_TALDO1	246.73	270.71	198.18	175.9	59.43	165.82	209.56	34.98	32.47	50.34	88	199.34	255.87	290.43	220.4	245.66	200.12	225.17	190.85	258.18	272.39	177.2	193.27	203.73	134.31	87.14	180.04	114.08	195.97	263.28	141.68	199.25	175.46	151.31	172.31	135.4	159.44	90.98	148.85
gene4174_GATD1	12.31	10.42	12.06	9.54	1.62	9.09	18.55	1.11	1.73	2.76	4.7	16.73	27.4	24.44	14.43	16.41	12.16	19.56	11.59	14.66	12.43	10.74	20.3	17.3	9.28	6.33	14.22	6.11	15.31	25.46	14.28	12.19	13.79	9.66	12.77	9.97	10.35	3.8	11.93
gene4175_CEND1	3.66	7.65	4.76	5.39	1.46	5.28	7.17	0.42	0.4	0.57	1	4.86	4.61	11.54	11.77	8.81	9.16	12.79	13.18	8.69	8.27	8.75	5.22	6.57	3.22	1.57	4.23	3.47	6.63	20.52	8.06	10.24	5.24	5.13	3.59	2.48	3.14	4.42	9.85
gene4176_SLC25A22	0.88	0.75	1.61	4.33	0.47	3.3	3.46	0.18	0.33	0.36	0.79	9.3	15.5	3.09	5.59	3.08	0.91	7.96	6.74	5.55	5.7	0.77	9.95	3.41	2.44	0.4	3.71	1.23	5.6	17.87	2.03	2.45	10.15	1.35	3.6	1.71	2.09	1.57	2.74
gene4177_PIDD1	1.77	1.4	2.69	3.64	1.3	4.51	4.09	0.84	0.82	0.46	1.81	6.88	8.04	5.66	5.88	5.9	2.56	6.22	6.03	5.1	5.08	2.24	5.4	2.95	3.37	1.15	4.31	2.27	5.3	3.74	3.45	3.63	10.26	2.18	3.25	3.19	1.46	1.96	1.58
gene4178_RPLP2	6215.43	4910.19	4015.83	4051.29	4473.88	3175.05	3331.93	2744.76	2543.7	3318.36	4716.86	3536.72	3657.89	5691.72	6092.66	5626.51	9571.48	6816.84	6580.46	5490.84	7381.92	8895.43	3980.81	6853.89	7532.2	7870.17	5945.17	12351.97	3733.85	8313.54	8511.81	6881.6	2891.59	7113.97	5201.78	5123.37	7326.3	10593.71	7172.71
gene4179_PNPLA2	1.3	2.08	3.31	4.47	2.23	4.87	4.52	1.02	1.52	0.82	1.35	9.07	13.93	11.92	12.58	14.18	6.22	11.98	6.53	13.4	17.02	3.85	50.7	9.69	7.79	2.6	11.38	1.41	11.79	14	4.78	14.14	13.25	8.19	3.24	11.46	3.81	2.18	1.59
gene4180_CRACR2B	0.15	0.35	0.28	0.27	0.08	0.45	0.56	0.32	0.31	0.18	0.66	0.38	1.3	1.08	0.98	2.26	0.78	1.07	0.76	0.66	1.34	0.7	1.8	1.24	0.7	0.26	1.21	0.53	2.42	1.47	1.34	0.78	0.83	0.71	0.67	1.2	2.44	0.65	0.49
gene4181_CD151	41.36	63.54	36.39	56.96	40.94	83.99	56.71	16.65	12.57	25.34	34.76	286.83	329.74	58.85	153.65	199.66	101.27	167.18	192.56	102	115.85	56.54	235.94	176.22	151.08	44.9	147.85	148.48	98.35	311.42	143.64	102.72	186.31	62.72	62.9	73.48	107.54	102.05	275.39
gene4183_POLR2L	42.94	51.47	28.91	16.63	4.95	11.23	31.94	10.7	6.2	11.74	25.87	54.45	64.21	54.79	43.54	52.17	37.33	52.02	47.99	19.74	6.74	22.84	27.31	34.79	36.86	27.71	28.47	57.23	37.67	30.39	26.42	24.03	46.46	42.46	62.02	20.58	34.8	42.7	55.41
gene4184_TSPAN4	6.65	5.59	2.67	6.36	4.04	3.31	2.95	0.83	0.68	1.82	2.17	7.36	9.31	6.55	8.21	7.31	11.38	10.07	22.45	11.38	11.69	3.45	15.34	17.18	15.82	11.86	10.66	6.56	3.82	31.86	14.66	14.6	3.06	8.84	2.75	11.59	9.17	3.93	5.44
gene4186_CHID1	8.59	7.13	4.29	7.22	7.82	9.48	4.9	3.84	3.51	5.72	10.94	30.25	29.94	8.93	12.48	25.36	9.04	14.79	15.09	13.6	15.24	6.84	21.19	21.79	30.53	8.42	18.99	50.65	15.24	38.39	37.62	12.74	53.12	11.83	23.09	12.39	21.3	41.1	50.36
gene4187_AP2A2	12.32	19.6	24.87	23.65	5.27	28.14	29	8.27	10.5	6.58	12.2	34.97	50.02	30.01	20.17	28.01	17.61	27.79	27.53	31.01	26.86	14.09	40.37	24.93	11.57	5.88	20.66	5.08	25.85	26.09	17.92	18.19	29.67	20.55	15.55	18.46	14.16	8.48	17.22
gene4188_LOC110074208	0.07	0	0.1	0.06	0	0	0.06	0	0	0.04	0.61	0	0	1.62	2.08	1.16	1.04	0.34	0.33	0.14	0.35	0.55	0.48	0.17	0	0.46	0.2	0.9	5.31	4.01	0.72	0.71	0.64	0	0.73	0.41	1.99	5.34	0
gene4189_LRP1B	0.45	0.88	0.49	0.37	0.13	0.39	0.24	0.15	0.06	0.12	0.53	0.61	1.26	0.34	0.9	0.31	0.3	0.84	0.23	0.18	0.27	0.08	0.31	0.3	0.15	0.15	0.32	0.14	0.88	0.45	0.3	0.13	0.57	0.08	0.25	0.05	0.22	0.44	0.5
gene418_CA10	6.49	11.25	3.69	6.8	5.18	6.68	4.52	1.29	0.62	2.58	8.06	10.23	11.46	9.02	12.08	9.43	8.71	13.83	20.76	11.34	9.57	5.21	12.36	4.55	9.14	2.84	13.77	6.07	14.56	18.75	13.67	7.71	14.05	1.71	8.37	5.2	9.76	6.76	12.23
gene4192_KYNU	0	0.51	0.05	0	0	0	0	0.15	0	0.04	1.85	0	0.27	1.87	0.09	0.4	0.08	0.92	0.39	0	1.19	0.66	0	0	0.08	0.21	0.44	0.2	0.22	0	0.59	0	0.41	0.05	0	0.44	2.87	0	0.18
gene4193_ARHGAP15	0.2	0.52	0.28	0.12	0	0	0.29	0.45	0.04	0.08	0.17	1.2	0.29	0.92	0.19	0.51	0.33	0.3	0.21	0.38	0.05	0.12	0.54	0.28	0.14	0.05	0.37	0.21	0.67	0.35	0.18	0.38	0.18	0.26	0.12	0.31	0.49	0.15	0
gene4194_GTDC1	5.35	5.73	2.9	3.17	1.97	4.92	4.4	1.15	1.09	1.33	2.45	7.05	7.12	9.24	10.58	8.27	7.58	8.62	8.13	6.42	10.8	5.68	10.75	6.68	6.42	2.59	8.28	3.97	9.07	10.46	6.3	7.21	11.09	2.86	7.41	5.74	8.12	4.68	5.3
gene4195_ZEB2	11.71	24.78	12.03	12.51	8.03	11.09	12.45	4.1	6.94	6.42	14.76	16.53	20.91	20.05	23.9	15.47	23.1	28.73	23.12	20.27	27.18	14.59	20.19	14.13	14.24	14.97	23.09	11.35	17.24	54.94	21.27	14.37	28.98	10.82	20.78	12.82	23.33	39.73	9.49
gene419_LOC110074142	0.25	1.05	0.28	0.48	0.04	0.25	0.02	0.64	0.43	0.11	0.56	5.66	1.87	0.61	0.28	0.68	0.22	0.59	0.55	0.05	0.16	0	1.25	3.38	0.6	0.03	0.36	0.2	0.42	0.86	1.38	0.58	2.23	0.36	0.81	0.46	0.27	9.84	1.53
gene41_EPHA7	15.46	25.28	8.52	26.22	9.06	25.59	9.41	3.09	2.61	6.82	17.24	82.39	78.13	4.74	13.99	10.06	5.45	24.11	15.45	16.28	9.9	3.37	20.22	10.52	17.48	3.84	17.14	8.03	7.54	17.13	13.13	4.09	26.04	1.84	8.18	5.71	10.64	14.38	14.69
gene4200_LDAH	0.89	0.91	0.77	1.26	0.57	0.98	0.88	0.2	0.39	0.14	0.53	2.04	2.53	1.44	1.29	0.65	1.08	1.77	1.84	1.63	2.09	0.95	1.96	0.97	0.41	0.65	1.18	0.88	2.37	1.55	1.79	0.82	3.43	0.85	1.66	1.51	2.29	2.51	0.61
gene4201_GDF7	0	0	0	0	0	0	0.11	0	0	0	0	0.39	0	0.13	0.17	0.15	0.45	0.6	0	0	0.31	0.11	0	0	0	0	0	0	0	0	0	0	0	0	0	0.42	0.38	0	0
gene4202_TRNAS-AGA	0	0	0	0	0	0	0	0	0	0	0	0	0	0	0	0	0	0	0	0	0	0	0	0	0	0	0	0	0	0	0	0	0	0	0	0	0	0	0
gene4203_HS1BP3	5.93	9.38	7.7	6.95	2.62	7.29	5.31	1.17	1.92	1.25	5.03	17.95	21.93	15.05	19.2	13.44	12.21	16.83	12.97	12.49	14.95	5.48	16.98	12.04	7.28	2.87	12.27	4.87	22.33	17.95	13.06	11.45	22.4	8.13	7.04	5.42	13.75	16.15	8.04
gene4205_RHOB	50.68	43.04	36.07	33.36	15.44	51.54	46.02	6.39	4.1	6.53	17.03	118.2	134.07	234.4	241.21	209.46	94.1	151.05	78.89	100.78	155.06	65.94	187.59	83.91	104.13	24.22	184.31	38.27	156.59	35.88	35.71	120.97	40.28	49	39.65	83.02	76.64	6.48	45.49
gene4206_LOC110074256	0	0	0	0	0	0	0	0	0	0	0	0	0.08	0	0.08	0.14	0	0	0	0	0.07	0	0	0	0	0	0.07	0	0.43	0	0.14	0	0	0	0	0	0.08	0.48	0
gene4207_PUM2	9.51	13.09	12.75	18.21	7.62	15.62	15.88	5.76	9.49	6.52	11.12	25.74	35.84	20.5	19.33	16.44	13.79	24.87	24.88	20.15	22.83	10.21	24.53	26.72	13.98	7.16	20.76	7.39	18.1	39.29	23.1	12.88	24.31	16.34	16.55	18.8	20.12	16.98	20.02
gene4209_SDC1	6.05	6.27	3.44	4.81	2.75	4.63	4.04	2.2	2.65	1.3	4.05	12.2	11.98	12.76	23.08	18.35	6.78	13.34	8.74	7.29	9.24	4.6	25.71	5.28	12.67	4.69	17.7	12.47	26.15	14.61	22.78	4.52	25.51	6.92	11.3	8.89	14.66	19.44	3.53
gene420_LOC110074161	1.73	1.55	2.05	1.95	0.88	3.1	1.47	1	2	1.94	2.42	10.49	11.5	1.31	3.7	4.19	1.61	3.71	3.38	4.23	3.23	1.38	8	3.43	4.02	1.24	3.36	3.33	2.67	2.19	5.61	2.07	9.45	1.26	4.13	2.13	3.34	5.12	6.7
gene4210_LAPTM4A	78.14	75.22	56.61	104.98	43.87	86.18	74.65	30.79	46.86	47.7	46.92	294.86	328.55	106.59	129.28	188.17	110.38	173.04	171.39	150.28	134.02	83.94	153.9	216.48	236.69	95.89	201.77	157.6	126.97	331.36	240.36	95.47	98.72	80.63	45.11	112.63	67.6	92.24	305.41
gene4211_MATN3	0.21	0	0	0.65	0.14	0.21	0	0	0	0.04	0.27	0.88	1.16	0.15	0.96	0.17	0.17	0.99	0	0	0	0	0.23	0.17	0	0	0.47	0	0.62	0.7	0.35	0.46	0	0.16	0.16	0.08	0	0.15	0.19
gene4212_TTC32	11.35	8.01	9.96	5.96	7.56	8.92	11.15	2.17	3.29	4.43	5.81	7.12	12.12	7.46	8.46	9.74	10.91	11.44	6.49	18.82	12.51	16.14	7.54	13.41	11.39	9.28	13.11	15.89	10.12	17.35	19.04	5.52	5.38	6.63	11.73	8.54	9.72	11.66	8.89
gene4213_LOC110074230	0.19	0.37	0.39	0.17	0.61	0.29	0.12	0.19	0.28	0.19	0.41	0.18	0.27	2.07	2.39	1.83	0.71	0.85	0.81	0.63	0.68	0.31	1.08	0.37	0.82	1.16	0.65	0.38	4.65	0.98	2.56	0.47	0.87	0.41	1.32	0.99	2.95	4.45	0
gene4214_OSR1	149.19	221.38	125.19	106.78	27.36	109.21	132.9	17.03	11.03	20.33	79.61	122.59	126.25	245.14	220.03	226.87	178.45	254.97	153.29	283.4	197.21	187.09	268	234.48	200.53	76.88	261.46	6.57	120.84	129.03	190.16	310.53	44.48	139.99	70.59	161.38	181.58	12.57	24.15
gene4216_LOC110074258	87.78	96.96	90.32	72.04	20.89	80.57	110.62	12.04	9.49	19.73	49.45	95.95	83.33	160.11	128.76	137.3	111.92	132.77	101.35	147.86	130.41	100.93	129.38	91.11	79.81	49.15	117.16	41.72	95.92	73.51	58.08	147.44	117.07	61.69	107.8	69.29	129.15	35.52	64.3
gene4217_LOC110074259	5.3	6.39	9.61	12.23	5.04	9.73	9.52	2.68	3.26	3.64	6.67	15.86	17.98	21.98	24.4	26.01	12.1	20.94	17.65	15.1	15.83	8.17	15.37	13.24	7.08	6.71	13.56	6.59	29.93	6.2	12.75	11.86	26.11	8.64	11.34	11.64	15.29	11.73	8.24
gene4218_WDR35	8.24	7.11	7.83	13.88	3.58	11.54	16.51	1.96	1.37	3.28	7.78	38.53	59.15	22.66	24.93	23.51	7.64	19.2	20.62	25.92	22.01	9.01	31.66	10.85	9.35	5.23	19.9	12.46	30.02	55.43	39.09	13.89	64.22	7.71	24.05	17.41	18.37	14.1	18.9
gene4219_KCNS3	0.41	0.05	0.45	0.16	0.1	0.23	0.59	0.05	0.2	0.19	0.44	0.12	0.84	2.42	1.21	2.4	1.19	1.33	0.75	0.89	0.56	1.26	2.83	0.64	1.55	1.01	1.4	0.2	3.11	1.53	2.99	1	1.42	1.44	1.12	1.25	2.04	0.58	0
gene421_LOC110074168	13.74	14.07	10.26	14.39	7.57	14.49	10.29	2.91	2.33	5.75	18.02	47.84	83.51	21.55	23.29	35.8	34.91	49.43	35.07	34.07	43.59	19.71	47.78	49.8	34.45	14.27	25.53	45.35	15.19	31.98	15.95	38.73	98.77	26.49	48.37	20.14	25.98	41.89	140.32
gene4220_MSGN1	0	0	0	0	0	0	0	0	0	0	0.19	0	0.34	1	0.97	0.59	0.86	0.39	0	0	0	0.81	0	0	0.94	0	0	0	1.06	0	0	0	0.3	0.17	0.26	0	0.37	0	0
gene4221_GEN1	2.68	2.39	1.21	1.47	0.86	1.54	1.57	0.38	0.57	0.14	1.76	3.24	2.75	2.4	4.75	3.33	1.2	8.5	4.94	2.41	2.9	1.59	2.68	1.62	1.32	0.25	2.36	1.65	5.47	4.9	6.21	2.25	4.75	0.76	2.37	1.34	3.25	4.91	1.05
gene4222_SMC6	18.15	22.11	14.35	15.53	8.62	16.24	16.44	4.8	7.05	8.37	14.94	20.61	30.14	32.48	32.45	38.31	17.43	25.59	28.87	28.11	24.48	12.64	21.88	18.46	17.05	15.63	26.25	18.44	31.11	59.18	44.89	20.52	47	12.24	28.72	21.57	32.88	65.05	17.84
gene4223_VSNL1	9.09	7.58	8.77	7.1	1.89	7.87	14.33	1.19	0.7	2.64	5.01	7.78	18.79	17.92	22.28	15.47	6.14	11.51	7.48	14.25	11.15	11.57	7.13	10.66	10.22	5.1	17.76	14.38	16.25	10.11	32.74	7.77	31.91	8.93	18.61	12.24	28.04	25.03	22.85
gene4224_RAD51AP2	0.11	0	0	0	0	0.11	0.03	0.04	0	0	0	0.06	0	2.61	0.89	5.45	0.04	0.36	0.23	0.4	0.09	0.1	2.26	0	0.15	0.89	0.53	0	13.1	0.54	5.03	0.04	0.86	0.47	0.25	3.89	6.91	2.31	0
gene4225_FAM49A	4.47	7.36	3.75	5	2.28	4.16	5.54	1.36	1.64	2.35	3.77	9.21	13.55	11.78	17.81	15.14	7.14	7.18	7.98	7.36	10.29	4.83	17.64	7.78	6.4	6.47	10.62	5.72	18.6	9.93	20.57	5.74	34.64	4.11	16.6	10.79	16.31	17.27	4.9
gene4227_MYCN	18.96	21.46	10.04	8.69	4.17	10.7	13.88	1.85	2.23	4.34	5.18	21.85	14.48	41.54	51.07	52.17	15.61	20.77	17.37	30.77	29.54	28.68	30.64	11.71	29.43	13.68	42.94	16.78	41.86	18.75	90.91	28.67	61.35	7	33.34	27.45	35.28	17.35	3.06
gene422_LOC110075106	0.56	0.36	0.29	0.18	0.08	0.28	0.23	0.22	0.2	0.34	0.53	0.1	0.46	0.78	1.04	1.6	0.69	0.67	0.41	0.59	0.41	0.38	1.32	0.62	0.87	0.56	0.94	0.13	1.99	0.55	3.05	0.2	1.9	0.59	1.78	0.88	1.57	1.19	0.21
gene4230_DDX1	68.09	73.13	51.79	57.84	25.97	58.55	58.61	13.84	16.37	20.06	45.94	101.96	114.14	110.74	84.23	135.23	53.91	71.09	70.93	120.78	94.75	64.26	101.43	57.37	48.07	27.37	77.8	56.97	107.1	76.97	107.81	75.31	181.63	39.59	108.95	66.29	105.3	99.45	59.97
gene4231_NBAS	5.77	8.63	3.8	7.45	4.3	8.05	4.72	1.96	3.77	3.01	4.24	40.61	45.04	9.97	17.78	20.06	5.37	12.65	12.05	9.48	8.77	4.32	25.47	8.43	12.84	3.91	13.88	10.32	23.23	11.9	13.2	8.15	51.86	5.56	8.85	9.9	8.58	8.26	19.05
gene4232_FAM84A	53	88.57	76.31	52.68	19.05	55.15	66.65	6.63	5.05	9.92	16.59	35.31	41.49	157.04	150.38	160.69	72.04	80.77	128.81	83.25	167.38	48.37	82.35	37.43	61.78	18.72	65.15	39.43	82.18	163.32	92.5	99.45	90.3	26.74	134.28	32.21	90.28	57.14	56.62
gene4236_SMARCA1	106.51	145.44	117.03	83.75	49.34	95.63	100.61	29.78	44.52	42.09	65.95	192.16	194.15	194.08	172.6	163.18	144.21	154.7	117.76	144.83	208.15	112.86	163.18	122.08	100.21	59.78	128.22	103.68	152.18	216.37	119.8	137.08	149.67	106.57	152.04	111.67	129.94	170.87	150.77
gene4237_LOC110074318	0.8	1.73	1.3	2.11	0.96	3.32	2.08	0.19	0.13	0.66	0.45	4.36	4.61	2.01	3.83	3.67	1.21	3.62	2.84	2.5	2.56	0.48	2.87	0.68	0.59	0.11	1.53	0.71	2.09	2.13	0.44	1.46	6.2	0.51	1.38	2.16	1.97	0.54	1.98
gene4238_RAB39B	0.58	2.83	1.17	1.28	0.33	1.23	2.26	0.03	0.19	0.36	0.55	3.01	3.54	2.26	2.61	2.39	3.02	4.52	3.39	1.3	1.29	0.75	3.54	0.81	3.43	0.34	2.52	0.44	1.88	4.31	1.46	0.92	3.55	0.79	2.05	0.28	1.42	1.83	0.7
gene4239_VBP1	110.59	152	128.17	83.79	53.6	80.01	128.26	52.3	53.18	50.62	99.34	155.74	142.65	229.98	223.88	191.76	208.84	151.43	153.04	164.49	180.11	161.35	170.71	229.09	181.91	149.91	202.21	174.41	139.94	127.98	169.23	155.85	206.6	180.31	267.31	149.95	199.83	236.36	186.83
gene423_LOC110074172	0.86	0.23	0.47	0.39	0.03	0.22	0.19	0	0.09	0.16	0.3	0.28	0.93	1.39	2.01	2.01	0.89	1.7	0.12	0.13	0.72	0.18	1.79	0.68	1.13	0.34	0.72	0.37	2.56	0.75	2.03	0.33	1.83	0.12	1.31	1.43	1.98	2.02	0.5
gene4240_LOC110074281	7.44	14.65	13.46	13.1	11.9	14.44	13	5.86	9.31	8.95	7.26	26.52	33.07	18.66	22.6	14.24	16.85	24.46	14.83	19.43	18.91	9.69	21.79	17.84	7.81	4.8	14.58	5.98	16.41	17.86	13.67	17.23	29.67	15.32	13.89	17.31	12.44	10.54	13.7
gene4241_GAB3	14.96	25.47	23.93	29.34	22.88	33.19	22.13	18.13	32.62	25.82	18.03	19.67	21.22	27.95	26.59	26.85	29.84	28.68	22.88	42.27	41.58	40.3	30.17	24.9	24.17	16.15	31.93	13.22	26.23	31.05	27.03	37.46	20.92	26.13	22.35	41.74	25.92	23.82	8.63
gene4242_VSIG1	1.15	1.15	1.92	2.56	0.76	8.98	1.33	0.1	0.35	0.96	0.45	4.74	12.33	2.25	4.76	6.63	2.38	10.07	5.97	4.56	9.06	1.58	3.85	2.87	2.42	0.51	3.84	22.62	10.23	2.03	1.75	6.11	13.48	1.67	6.06	1.71	4.62	7.38	4.9
gene4243_PSMD10	167.46	207.59	155.43	96.02	78.77	125.04	163.76	37.44	36.93	59.95	91.86	164.9	162.06	160.76	146.01	129.73	160.34	135.96	163.46	205.44	202.86	213.92	126.51	156.56	146.02	99.77	166.54	257.5	115.45	211.82	192.28	223.53	153.58	121.19	253.86	108.07	170.05	183.4	261.65
gene4244_ATG4A	39.36	49.41	32.82	35.55	14.98	35.3	31.69	8.51	7.52	9.61	23.23	36.75	37.79	55.77	50.84	45.08	49.42	49.11	54.48	56	57.3	30.99	45.15	34.65	30.88	20.91	36	28.56	49.57	65.76	67.79	51.5	55.94	29.43	54.96	31.9	42.36	64.9	49.34
gene4245_COL4A6	18.64	19.58	7.36	20.16	6.83	24.27	5.25	5.22	3.07	6.23	9.87	169.39	119.75	10.03	60.15	68.6	13.55	75.44	117.29	39.69	49.89	6.66	262.76	50.84	53.7	9.66	58.92	35.39	62.74	80.99	54.36	35.82	108.82	11.52	15.64	54.21	60.67	50.72	79.95
gene4246_LOC110074350	15.52	6.61	6.36	17.74	2.05	25.39	5.03	2.74	2.62	2.84	5.29	165.54	195.1	8.85	91.74	85.99	6.84	96.65	125.25	59.06	59.31	3.02	469.91	34.18	42.36	3.49	67.3	20.05	73.76	94.87	42.06	19.09	228.47	7.21	15.03	31.87	26.75	17.56	25.59
gene4247_LOC110074351	21.41	12.99	8.99	22.03	5.48	28.2	6.75	3.65	1.83	4.01	7.87	197.71	177.42	15.98	113.38	112.84	9.27	116.06	173.53	78.96	72.61	7.73	479.57	58.04	53.92	4.64	73.68	24.71	88.91	118.11	73.48	32.64	193.93	8.46	20.06	53.49	43.58	21.26	41.88
gene4248_LOC110074284	88.66	101.57	26.86	57.93	36.4	58.82	22.5	19.18	13.3	32.83	56.21	229.29	173.48	39.27	199.62	216.7	55.71	233.48	499.44	142	164.55	40.7	632.35	230.25	288.14	63.12	219.52	113.82	155.03	787.68	594.54	105.18	221.64	46.3	96.69	285.65	303.85	148.27	348.4
gene4249_IRS4	6.11	8.76	7.2	8.2	3.17	8.42	9.77	2.19	3.34	2.98	4.4	15.5	22.76	14.89	13.39	11.26	7.89	11.98	10.45	12.29	12.45	6.69	15.75	12.49	7.42	2.98	12.77	5.68	16.3	12.3	12.25	8.46	27.4	10.1	11.17	8.9	9.15	5.92	8.85
gene424_LOC110075220	3.63	7.28	1.94	0.41	1.15	2.28	1.22	0.32	0.36	0.62	1.27	2.06	0.95	1.1	1.88	3.04	0.82	2.17	5.2	2.97	1.51	1.62	3.81	1.82	5.93	0.88	1.12	0.5	5.58	4.1	3.21	1.72	4.19	0.77	1.92	2.08	2.62	1.79	1.61
gene4250_NXT2	31.25	50.97	38.24	36.76	14.63	34.09	52	6.02	6.34	9.44	15.13	39.58	52.37	60.81	61.3	47.29	49.63	55.04	53.85	48.56	56.92	34.16	43.12	35.26	34.26	16.25	50.81	26.64	42.6	62.94	38.96	35.59	61.21	29.69	55.71	29.99	33.55	31.98	38.08
gene4251_KCNE5	7.76	22.69	4.87	2.3	4.61	4.17	2.38	2.03	2.16	2.65	2.64	0.55	1.04	8.99	12.07	7.26	6.13	2.97	5.5	5.24	7.16	4.03	3	2.72	2.37	3.63	10.83	4.83	2.79	0.49	3.47	3.44	2.2	2.06	6.46	2.46	4.46	1.55	0.97
gene4252_ACSL4	3.86	5.79	3.47	3.69	2.62	4.91	5.09	0.91	1.42	1.09	2.74	12.16	12.96	11.84	12.78	10.91	7.68	8.07	8.89	8.03	11.76	3.61	20.75	14.5	11.82	3.77	11.11	1.74	10.38	11.65	6.43	8.08	9	3.85	4.66	5.17	5.15	1.86	1.72
gene4253_TMEM164	0.52	1.57	3.43	4.63	0.9	6.08	4.17	1.14	0.7	0.67	0.87	15.13	17.04	3.55	3.55	3.85	2.06	5.35	3.32	6.84	3.16	1.18	7.83	3.28	2.09	0.42	3.06	1.18	4.37	4.92	4.26	4.35	16.48	1.24	3.21	2.84	3.25	1.59	3.21
gene4254_AMMECR1	4.4	5.21	8.66	7.49	3.29	10.45	10.37	2.42	4.26	2.83	4.09	15.47	19.72	12.61	16.16	10.97	6.82	10.92	11.69	10.66	9.98	5.01	13.52	10.87	5.39	1.58	11.69	3.65	9.6	9.61	10.94	7.99	17.55	6.02	9.91	7.28	7.9	6.06	5.75
gene4256_CHRDL1	0.75	0.35	0.25	0.06	0.38	0.27	0.03	0.11	0.76	0.32	0.06	1.59	1.06	2.26	2.06	2.36	1.79	3.15	0.99	0.97	1.17	1.36	3.53	0.6	2.16	0.68	1.98	1.92	2.23	6.75	2.15	1.09	2.21	1.76	2.43	1.55	1.88	5.01	0.85
gene4257_PAK3	7.13	6.26	3.38	4.49	3.09	4.92	3.77	1.07	0.81	1	1.8	3.83	4.05	8.45	12.42	9.48	9.41	11.07	9.37	11.64	10.66	7.29	9.38	4.1	3.38	1.63	6.35	2.66	5.57	10.07	5.14	6.4	3.81	2.08	4.91	3.35	3.52	3.65	1.01
gene4258_CAPN6	2.22	2.34	1	1.96	1.11	1.46	1.22	0.22	0.2	0.69	5.21	3.4	4.18	4.5	6.35	4.58	4.58	9.05	6.38	7.17	8.69	2.14	16.58	4.42	4.37	1.43	12.79	0.9	6.08	5.96	2.73	5.03	6.56	1.81	6.01	6.78	7.33	2.41	1.84
gene4259_DCX	3.34	5.9	4.04	5.41	5.2	6.46	8.13	1.7	1.84	1.35	3.74	5.76	4.81	16.64	13.27	7.91	20.31	17.66	12.02	8.3	16.67	13.23	13.49	5.85	10.69	3.23	17.92	5.03	7.07	13.4	7.37	13.81	7.14	4.71	7.42	6.68	8.47	1.77	2.27
gene425_LOC110075114	0	0.2	0.11	0.09	0.16	0	0	0	0.03	0	0	0	0.14	0.54	0.35	0.68	0.48	0.08	0.31	0.44	0.31	0.26	1.3	0	0.99	0.44	0.27	0	2.76	1.6	2.17	0.28	0.45	0.42	0.34	1.02	1.62	1.75	0
gene4260_ALG13	16.42	24.59	12.34	9.18	6.27	11.92	21.56	3.54	3.94	4.69	6.5	13.53	26.14	35.71	51.56	32.17	24.98	31.07	23.12	28.65	27.49	20.88	49.95	18.16	14.72	10.62	31.62	26.14	33.86	17.83	32.84	25.56	79.64	15.09	32.82	25.34	40.24	31.38	7.31
gene4261_TRPC5	0.49	0.49	0.24	0.07	0.01	0.18	0.57	0.01	0	0.07	0.03	0.38	0.27	1.34	1.99	1.12	0.26	0.54	0.39	0	0.5	0.11	2.92	0.44	1.16	0.29	1.61	0.56	0.68	1.37	0.85	0.26	1.38	0.68	0.86	0.73	0.53	0.38	0.57
gene4262_CNGA2	0.05	0	0	0	0.03	0	0	0	0.06	0	0.32	0.07	0.06	0	0	0	0.06	0.22	0	0	0	0.04	0.47	0	0	0.04	0.06	0.05	0	0	0.08	0	0.18	0	0.21	0	0	0	0
gene4263_LAS1L	34.26	31.36	27.01	27.57	17.01	28.17	30.07	9.15	8.93	10.38	21.9	45.82	44.63	35.64	36.84	41.62	34.63	37.97	45.48	41.35	44.77	30.13	35.9	39.68	42.06	21.16	43.61	32.71	28.21	43.28	39.27	42.73	37.54	25.74	35.71	24.57	38.6	35.42	30.26
gene4264_ZC3H12B	1.52	1.54	2.25	2.56	1	2.73	2.17	0.49	0.76	0.93	1	4.18	6.49	3.68	4.5	3.51	2.82	3.23	2.96	2.57	3.99	1.54	3.98	3.3	2.57	0.69	3	1.82	4.01	3.54	2.29	3.45	7.23	1.76	2.79	2.67	3.13	3.43	2.02
gene4265_ZC4H2	28.64	61.72	33.14	26.44	8.48	31.83	22.98	7.52	4.92	7.34	14	24.55	32.01	55.4	61.02	50.2	44.83	36.21	63.38	45.67	50.93	20.25	26.03	26.25	25.84	14.96	31.9	14.35	18.02	30.71	25.3	41.72	25.13	27.31	22.52	24.48	33.02	6.83	17.07
gene4266_CUNH8orf48	8.18	9.52	7.8	4.14	2.05	5.16	9.74	1.24	1.22	2.06	2.9	19.68	13.83	18.42	19.43	13.59	8.56	10.79	11.93	6.05	7.02	6.23	13.93	10.15	5.51	3.71	8.25	8.12	23.69	7.67	13.02	4.2	17.61	4.68	11.15	5.56	7.32	17.83	7.18
gene4267_LOC110074355	0.24	0.53	0	0	0	0.08	0.41	0	0	0	0	0.13	0	0.86	0.44	0.5	0.39	0.38	0	0.54	0.49	0	2.15	0.1	0.53	0.06	1.09	0.17	0.45	0.09	0.61	1.05	0.31	0.06	0.45	0	0.12	0	0.44
gene4268_LOC110074331	0	0	0	0	0	0	0	0.18	0	0	0	0	0	0	0	0	0	0	0	0	0	0	0	0	0	0	0	0	0	0	0	0	0	0	0	0	0	0	0
gene4269_LOC110074277	0	0	0	0	0	0	0	0	0	0	0	0	0	0.04	0.05	0.04	0.04	0.22	0	0	0.08	0	0.08	0	0.05	0.11	0	0	0.08	0	0	0.08	0.04	0	0	0.08	0.11	0	0
gene426_LOC110074188	1.82	4.62	2.43	4.02	0.51	1.77	5.83	0.14	0.17	0.42	0.84	2.3	6.22	4.37	8.41	5.04	3.1	4.76	2.7	6.88	5.56	2.11	3	2.06	1.78	1.79	4.12	2.15	9.88	10.09	9.23	6.53	9.66	0.89	4.52	3.61	5.84	5.54	0.91
gene4270_LOC110074275	0.35	0.15	0.29	0.07	0.08	0	0.07	0.16	0.03	0.09	0.18	0	0.32	0.59	0.65	0.19	0.65	0.43	0.24	0.72	0.29	0.36	1.58	0.38	0.67	0.31	1.38	0.57	0.48	0.3	0.68	0.56	0.15	0.59	1.02	0.31	0.18	2.05	0
gene4271_LOC110074271	0	0.34	0	0	0	0	0	0	0	0	0	0	0.35	0.35	0	0	0.31	0.21	0	0.19	0	0	0	0.08	0.09	0	0	0.07	0.07	0	0	0	0	0.1	0.22	0	0.2	0	0
gene4272_LOC110074323	0	0	0	0	0	0	0	0	0	0	0	0	0	0	0	0	0	0	0	0	0	0	0	0	0	0	0	0	0.06	0	0	0	0	0	0	0	0	0	0
gene4273_LOC110074279	0	0	0	0	0	0	0	0	0	0	0	0	0	0.07	0	0	0	0	0	0	0	0	0	0	0	0	0	0	0	0	0	0	0	0	0	0	0	0	0
gene4274_MTMR8	7.18	9.58	7.39	10.5	4.1	12.61	8.54	1.4	1.62	1.81	6.68	27.29	25.96	16.01	20.82	14.76	10.86	22.25	10.31	15.76	18.27	5.96	27.64	8.75	9.96	3.34	16.37	6.82	17.94	12.49	11.27	15.37	38.34	6.11	22.55	8.36	8.16	8.44	8.87
gene4275_ASB12	4.21	3.17	5.03	0.82	23.6	1.25	3.46	1.92	2.51	1.32	1.97	0.77	1.43	3.18	1.52	0.09	3.39	2.74	0.73	1.06	1.1	0.7	1.39	4.25	3.18	13.31	2.72	17.66	0.85	1.84	0.75	0.83	0.35	4.77	2.33	1.32	1.38	6.62	1.15
gene4276_AMER1	3.2	3.52	5.38	6.68	2.92	10.4	11.29	1.05	0.97	0.8	2.58	23.1	21.96	10.12	15.1	13.18	6.04	15.7	9.78	14.97	17.79	4.32	13.42	7.3	3.89	0.66	7.09	4.91	11.97	9.4	2.96	9.69	12.27	2.22	4.22	3.72	4.39	11.59	5.24
gene4277_ARHGEF9	3.5	1.76	2.13	0.97	1.57	1.99	1.54	0.51	0.44	4.26	2.63	2.52	4.14	5.42	11.49	6.89	9.16	7.85	5.9	3.81	5.58	6.61	14.49	6.92	10.02	5.96	14.36	4.38	5.49	14.65	10.75	4.27	9.37	3.43	11.41	11.07	8.13	8.79	2.08
gene4279_LOC110074293	3.57	2.05	3.52	5.32	6.87	4.73	1.94	1.99	4.58	3.13	3.52	5.04	7.32	8.3	13	21.72	10.38	11.98	11.28	11.37	11.66	9.3	51.4	19.26	17.29	8.39	22.27	1.83	12.42	28.53	18.2	9.9	10.72	6.43	5.98	14.14	14.11	2.53	2.19
gene427_ATF1	9.03	14.38	11.07	13.37	3.21	12.94	9.77	2.22	1.91	3.04	6.02	23.44	23.23	17.48	19.15	19.27	13.66	28.74	13.28	18.6	20.46	8.8	20.91	9.96	9.4	4	14.47	5.2	15	16.49	19.19	11.06	23.09	7.53	16.6	9.75	11.12	8.61	18.45
gene4282_CDX4	0	0	0.17	0	0	0	0	0	0	0	0	0	0	0.13	0	0	0	0	0	0.8	0	0	0	0	0	0	0.16	0	0	0	0	0	0	0.18	0	0	0	0	0
gene4283_CHIC1	2.86	2.31	2.39	4.83	1.34	2.62	0.97	1.08	1.06	0.69	1.83	4.97	8.58	3.52	4.94	3.03	2.02	5.34	4.53	5.23	3.56	0.84	3.92	3.33	2.01	1.96	5.2	0.56	4.44	4.27	2.51	1.5	8.28	1.72	2.49	3.62	3.28	4	1.16
gene4284_LOC110074299	31.14	38.44	25.02	25.93	12.25	28.68	35.23	9.78	8.25	16.44	37.33	65.59	60.15	28.58	46.33	34.79	40.41	71.07	72.14	41.43	33.43	27.56	86.93	55.38	69.36	25.04	82.56	20.02	30.75	66.31	46.19	31.06	57.25	24.78	50.86	46.23	75.91	53.82	47.31
gene4285_LOC110074297	33.8	67.29	24.66	64.83	20.12	70.51	48.48	5.21	6.03	19.12	25.27	86.4	70.47	39.05	58.42	53.62	43.85	78.74	85.61	70.15	66.77	21.85	81.13	36.47	66.04	16.95	71.81	6.9	36.48	49.52	34.67	46.44	41.95	14.82	35.77	36.51	50.82	19.6	18.22
gene4286_LOC110074273	20.9	21.45	11.99	35.72	7.29	34.6	29.85	0.97	1.88	5.11	6.58	44.11	36.21	17.46	15.29	14.51	18.61	31.41	41.42	26.57	22.67	11	33.28	12.63	25.43	5.78	30.83	7.82	12.07	17.67	8.61	17.44	26.12	3.85	19.27	12.22	10.95	3.92	15.82
gene4287_LOC110074356	34.74	31.68	36.86	32.47	11.91	35.4	43.86	6.43	8.05	8.69	15.63	91.51	72.25	66.33	66.96	58.34	37.68	62.82	43.42	48.43	54.58	35.03	85.41	51.5	36.71	17.18	54.82	23.51	72.09	36.5	33.4	52.62	67.01	34.6	54.13	36.9	35.94	39.13	36
gene4288_LOC110074328	0	0	0	0.04	0	0	0	0	0	0	0	0	0	0	0	0	0	0	0	0	0	0	0	0.12	0	0	0	0	0	0	0	0	0	0	0	0	0	0	0
gene4289_LOC110074267	0.6	0.67	0.08	0.4	0.35	0.65	0.93	0	0.02	0.13	0.39	2.81	1.65	0.78	0.27	0.28	1.17	1.72	1.36	1.3	0.92	0.57	1.92	0.3	0.37	0.09	1.02	0.44	1.22	1.24	0.92	0.46	1.83	0.42	1.14	0.66	0.98	2.92	0.74
gene428_DIP2B	3.96	4.36	4.54	7.82	2.34	8.14	6.77	1	1.29	1.47	3.21	24.76	30.3	7.87	9.98	7.2	6.62	12.62	10.62	10.94	11.49	4.24	13.95	7.69	6.08	2.24	9.01	4.21	6.21	9.52	8.73	6.42	16.92	4.01	8.14	6.63	6.1	4.82	7.96
gene4290_SLC16A2	3.29	2.68	6.17	10.94	1.52	14.04	4.52	0.78	0.87	1.44	5.98	132.72	151.03	7.34	22.07	15.29	3.5	12.34	6.68	15.71	8.73	1.3	39.83	8.57	7.7	0.9	15.42	12.8	12.39	4	3.41	6.43	117.63	2.18	6.42	4.87	6.09	6.8	19.74
gene4291_RLIM	26.41	36.6	30.03	29.71	14.48	35.87	29.29	6.89	8.39	8.89	16.25	55.39	52.4	43.38	42.64	47.97	28.67	42.59	42.58	48.28	46.35	27.72	49.28	34.03	30.69	14.63	36.87	27	33.58	37.03	43.76	38.48	50.24	20.05	45.74	28.32	29.35	32.94	37.96
gene4293_KIAA2022	0.72	1.54	1.19	2.58	0.78	2.84	1.65	0.6	0.41	0.34	1.21	8.83	9.38	3.18	3.81	2.29	1.46	4.46	5.85	2.73	3.67	0.85	4.77	2.41	2.35	0.4	3.62	0.7	3.12	5.98	2.22	1.88	4.46	1.28	1.82	1.06	1.9	1.38	2.94
gene4294_ABCB7	13.63	19.07	14.5	20.4	10.93	22.3	16.14	8.68	14.46	12.9	12.58	37.83	41.62	24.53	29.89	30.54	17.44	27.03	27.69	28.84	28.54	17.07	39.69	26.58	22.21	10.86	23.52	14.52	27.15	25.98	25.93	23.99	36.19	19.46	21.43	20.76	18.23	14.94	25.18
gene4295_UPRT	47.53	63.97	46.63	29.5	21.29	34.56	66.03	8.9	9.62	12.26	29.72	43.93	41.22	96.51	81.03	65.11	80.25	69.82	70.35	64.35	63.38	71.06	47.65	47.7	37.11	31.61	51.9	41.86	53.53	69.98	72.22	55.43	61.77	41.42	73.46	33.89	71.12	59.27	47.7
gene4296_ZDHHC15	1.75	0.44	1.49	2.33	0.9	3.23	2.78	0.46	1.07	0.83	1.07	14.51	14.48	4.48	6.51	3.8	3.09	13.05	4.42	5.9	4.26	1.21	11.69	2.78	2.67	1.3	6	4.55	8.16	4.35	3.41	3.8	15.82	2.63	3.19	3.7	2.95	9.14	9.26
gene4297_FGF16	1.15	1.08	1.24	0.35	1.79	0.24	1.05	1.08	0.82	0.2	3.35	1.12	1.05	3.27	5.09	2.68	6.25	19.23	15.34	4.82	10.49	2.58	15.74	8.91	11.03	3.2	11.17	1.96	6.95	16.38	21.16	7.19	1.2	3.04	2.05	11.37	11.14	5.24	2.28
gene4298_ATRX	44.05	95.97	38.13	43.49	18.47	39.56	37.86	20.28	26.81	21.92	55.11	146.72	149.78	71.08	88.36	63.59	66.63	82.02	104.32	60.59	68.43	26.96	131.1	119.64	120.19	54.41	105.9	49.54	65.18	249.97	142.91	62.15	102.33	46.76	84.21	68.65	95.25	225.26	120.22
gene4299_MAGT1	17.11	10.81	25.2	36.63	16.42	50.26	20.58	8.5	13.65	10.99	18.03	161.68	180.75	31.52	72.8	99.95	27.6	73.41	72.28	59.35	53.53	17.88	125.48	62.25	64.39	10.72	63.98	35.98	65.58	33.62	32.44	39.54	102.03	17.21	21.39	30.69	18.04	9.64	78.25
gene429_LARP4	6.76	8.81	7.18	9.96	4.24	10.28	8.37	2.62	3.83	5.37	10.53	27.86	35.48	15.77	15.05	12.32	8.26	16.28	17.93	10.89	15.01	8.35	24.11	17.85	14.05	6.56	20.47	12.16	16.73	33.72	26.23	11.66	38	9.54	19.36	11.11	19.95	23.24	22.43
gene42_MAP3K7	40.59	48.73	53.62	48.05	17.06	57.32	58.53	11.39	16.27	21.07	24.4	84.11	95.69	67.56	55.97	66.89	37.17	59.45	55.48	63.47	67.46	39.56	67.36	58.94	41.77	24.29	63.96	37.38	58.22	68.85	51.47	53.46	80.28	38.51	70.65	47.77	51.08	42.7	60.4
gene4300_TRNAL-CAA	0	0	0	0	0	0	0	0	0	0	0	0	0	0	0	0	0	0	0	0	0	0	0	0	0	0	0	0	0	0	0	0	0	0	0	0	0	0	0
gene4302_ATP7A	2.44	1.11	8.15	7.59	9.92	7.99	2.7	2.98	6.98	3.64	5.44	16.97	23.31	2.21	5.62	3.87	1.88	7.05	4.39	4.12	3.97	3.48	23.48	4.7	2.39	1.68	5.72	0.6	13.69	4.11	2.33	2.32	18.41	7.54	6.26	10.4	3.57	1.44	2.38
gene4304_AMOT	5.17	6.8	10.92	14.67	3.22	17.47	9.63	1.97	1.98	2.68	4.99	56.34	59.1	19.69	25.4	20.08	9.22	25.3	15.09	22.81	20.68	6.63	49.52	16.27	13.54	2.81	25.11	3.56	18.22	9.04	5.01	18.81	60.16	6.19	18.36	11.04	8.01	5.41	10.48
gene4305_PGK1	297.26	358.67	237.22	176.34	64.52	192.33	272.84	33.34	33.1	68.39	175.96	299	370.83	592.75	569.76	595.99	279.83	301.19	288.71	493.47	405.38	333.99	358.92	221.74	270.36	97.72	418.39	336.36	529.31	387.62	867.83	353.78	854.82	206.78	651.17	347.68	447.91	478.38	225.74
gene4306_GPR83	0	0	0	0	0.02	0	0.07	0	0	0.06	0.09	0	0.09	1	0.63	0.59	0.95	0.93	0.23	0.61	0.28	0.16	5.18	0.08	0.6	0.36	1.21	0.68	0.93	1.42	0.16	0.06	0.89	0.34	1.2	0.43	0.22	1.46	0.04
gene4307_HEPH	0.26	1.04	0.14	0.5	0.1	0.27	0.58	0.09	0.06	0.09	0.08	0.56	0.9	0.68	0.81	0.59	0.7	1.45	0.7	0.87	1.23	0.31	0.74	0.73	0.55	0.28	0.71	0.41	0.59	0.75	0.82	0.55	0.56	0.17	0.4	0.3	0.8	0.86	0.73
gene4308_LOC110074335	9.31	19	11.17	30.61	12.91	24.79	15.59	8.26	11.66	14.63	34.82	66.35	63.44	16.43	22.54	13.92	8.02	37.76	77.84	43.39	28.93	17.52	95.78	64.17	30.71	15.9	53.32	6.53	28.92	46.42	23.94	20.55	89.39	22.01	44.65	54.75	45.96	43.95	73.07
gene4309_VSIG4	0.95	0	0.25	0.2	1.47	0.91	0.12	0.22	0.64	0.21	0.26	2.57	0.81	0.52	0.56	1.54	0.74	4.73	0.73	2.3	1.79	0.26	2.72	0.69	2.34	1.33	1.19	0.46	1.58	0.78	0.51	0.84	1.24	1.29	1.64	0.34	1.64	0.38	0.79
gene430_LOC110075123	0	0	0	0	0	0	0	0	0	0	0	0	0	0	0	0.08	0	0	0.11	0	0	0	0	0	0	0	0	0	0	0	0	0	0.22	0	0	0	0	0	0
gene4310_LOC110074339	0.66	0.62	1	1.14	0.93	1.87	0.8	0.3	0.34	0.25	0.93	3.76	7.92	3.74	3.82	4.16	1.85	4.57	2.53	4.01	4.34	1.34	12.44	4.42	1.78	0.44	7.28	1.11	2.68	3.64	2.89	3.43	8.22	1.69	4.42	2.78	1.62	1.54	0.82
gene4311_LOC110074343	14.23	11.21	11.18	10.87	30.76	10.42	6.29	0.53	0.3	5.15	11.58	10.74	9.55	57.4	51.05	53.87	128.82	66.92	21.61	26.42	39.67	20.32	40.46	65.98	63.77	45.58	35.99	2.98	18.36	31.75	5.14	50.7	1.7	25.8	4.8	31.25	44.27	1.95	7.17
gene4312_MSN	41.76	43.65	42.33	67.9	34.14	89.93	47.16	18.5	22.96	16.73	37.22	189.12	206.69	88.61	101.63	91.54	62.4	105.92	77.09	92.71	93.66	39.43	172.27	57.25	62.48	24.94	114.61	38.7	74.29	60.92	29.77	97	155.12	40.8	83.53	48.8	40.78	92.35	43.64
gene4314_LOC110074341	0.56	0.79	0.11	1.09	0.47	1.25	0.49	0.23	0.08	0.07	0.45	2.69	5.54	6.2	6.96	5.93	4.65	8.41	4.27	4.38	5.59	3.33	12.17	4.65	3.7	0.54	4.28	1.1	3.46	2.52	1.47	3.6	9.62	1.48	4.21	2.01	3.47	1	2.3
gene4315_LOC110074342	1.5	1.82	0.56	1.93	0.84	2.25	0.5	0.23	0.08	0.2	0.67	1.82	1.61	4.5	5.82	6.14	4.02	5.4	5.6	11.43	10.9	2.15	12.01	4	5.88	2.02	6.44	0.55	3.95	4.49	2.35	9.22	8.89	2.43	5.74	3.16	5.95	1.98	3.58
gene4316_OPHN1	20.43	9.17	14.85	23.84	20.3	21.4	13.66	3.68	4.97	3.91	4.83	29.44	28.78	43.11	33.12	36.44	13.3	48.29	26.45	54.24	44.12	12.83	62.16	28.45	14.25	3.71	35.86	2.35	37.51	16.15	11.48	32.76	39.06	10.83	15.15	24.09	8.48	6.82	6.95
gene4317_LOC110074358	3.84	7.92	7.39	3.86	1.2	6.83	2.48	0.67	0.59	0.79	1.59	14.28	10.94	27.35	22.96	21.95	16.28	20.24	13.58	26.58	30.47	11.15	33.79	19.3	11.09	3.19	33.94	4.92	11.54	9.63	8.74	38.71	27.73	9.79	14.26	14.61	7.83	7.11	7.61
gene4318_LOC110074359	1.01	0	1.08	1.67	0	2.97	0	0	0	0.06	0.27	5.93	7.48	6.45	2.81	6.79	1.1	5.28	2.08	5.56	8.55	0.58	12.72	2.36	0.15	0.27	4.5	0.95	5.22	0	0.29	5.22	13.01	0.43	1.27	2.32	0.7	1.24	1.89
gene4319_EDA2R	0.83	2.97	1.72	1.86	1.44	1.03	1.22	0.17	0.47	0.36	0.97	1.57	2.01	1.85	2.6	2.28	1.06	2.92	8.52	3.22	5.29	2.24	3.06	1.46	1.38	0.52	2.17	0.19	3.32	3.72	4.59	3.25	2.13	0.99	1.38	1.1	1.74	0.45	0.25
gene431_FAM186A	0.24	0.33	0.23	0.11	0.03	0.05	0.08	0.06	0.02	0.03	0.14	0.05	0.09	3.29	3.95	3.56	0.88	0.85	0.62	1.32	0.38	0.44	1.55	0.16	0.17	0.35	0.47	0.29	6.45	0.54	3.69	0.48	1.79	0.22	0.48	1.27	2.27	2.46	0
gene4320_YIPF6	11.29	18.5	10.52	12.7	6.38	13.72	10.51	3.16	4.71	4.47	7.15	41.02	35.21	23.68	28.38	29.3	15.06	20.14	21.12	21.45	19.49	9.66	30.99	18.5	16.55	6.7	22.78	14.99	19.28	21.52	16.59	19.05	37.42	9.61	20.46	12.43	13.45	17	20.51
gene4321_STARD8	8.4	6.41	8.37	9.81	2.63	6.5	3.7	0.74	0.61	1.08	3.78	11.53	11.99	11.84	16.87	10.76	12.14	18.19	21.31	14.74	19.04	6.52	27.99	9.48	11.01	4.96	21.38	2.16	7.48	10.66	10.53	13.21	13.14	4.11	13.95	8.73	8.86	4.75	4.57
gene4322_LOC110074361	0.15	0	0	0	0	0	0	0	0	0	0	0	0	0	0.1	0.14	0	0.06	0	0	0	0	0.08	0	0	0	0	0	0.25	0	0	0.04	0	0	0	0.04	0	0.16	0
gene4324_EFNB1	10.61	14.26	10.98	15.9	5.77	15.61	6.08	2.03	3.43	4.04	8.83	51.57	61.32	19.06	29.4	26.26	11.51	20.23	18.65	25.74	15.2	6	48.6	18.02	28.19	6.11	18.87	3.95	14.49	12.01	11.92	11.04	28.24	5.21	14.26	9.96	10.31	8.09	11.07
gene4325_FAM155B	3.54	4.34	3.58	5.6	3.83	10.13	7.67	1.02	1.14	1.51	3.17	27.87	22.99	10.15	12.49	10.46	9.08	17.64	9.08	13.91	14.63	6.01	38.11	11.54	14.18	2.15	23.03	4.27	8.44	7.63	2.53	13.56	18.92	7.12	8.59	10.53	7.79	3.72	9.68
gene4326_EDA	14.89	24.42	7.35	11.18	9.55	15.48	7.92	3.02	4.07	5.87	13.29	35.37	33.36	15.73	38.13	41.58	19.2	34.88	49.08	25.56	28.36	13.13	44.36	37.31	45.52	12.1	38.98	25.45	20.94	43.55	26.04	25.86	22.19	13.54	19.06	20.9	29.9	16.79	27.5
gene4327_IGBP1	29.8	34.29	30.93	30.36	17.21	36.38	37.14	9.49	9.65	9.85	18.1	54.81	45.5	50.9	70.34	71.87	45.14	53.85	59.82	59.33	58.32	39.15	72.71	43.43	47.76	21.96	58.97	37.7	53.47	41.56	29.01	56.47	66.61	32.53	53.71	38.93	38.2	42.23	34.35
gene4328_LOC110074308	0.74	0.58	0.96	0.05	0.29	0.63	0.21	0.52	0.12	0.39	3.64	0.2	0.69	2.42	2.25	1.94	1.65	4.48	1.34	1.39	2.15	1.38	4.98	0.76	1.32	0.7	3.16	0.39	1.89	1.8	1.52	0.96	0.8	0.52	0.92	1.77	3.94	1.09	1.04
gene4329_P2RY4	0	0	0	0	0	0	0	0	0	0	0	0	0	0.09	0.24	0	0.1	0.14	0	0	0	0.22	0.1	0	0	0	0	0	0	0.29	0.58	0.19	0	0	0.1	0	0	0	0
gene432_LIMA1	10.33	15.6	6.34	6.04	6.19	7.46	5.56	2.33	1.73	2.45	7.11	16.14	15.09	20.14	21.81	23.75	15.76	27.49	29.73	18.73	21.29	9.07	24.7	12.9	10.32	3.7	20.33	14	17.31	30.17	33.58	14.9	40.79	6.37	21.87	13.93	19.35	17.22	34.06
gene4330_ARR3	0.28	0.28	0.26	1.05	1.44	3.13	1.11	0.04	0.05	0	0.11	0.57	2.1	3.18	1.89	2.33	1.65	3.33	2.71	6.41	3.87	6.68	3.55	1.57	1.24	0.46	2.85	0.89	4.59	5.16	1.09	6.01	2.03	0.76	1.46	1.29	0.89	0.63	0.9
gene4331_LOC110074448	0.63	0.39	0.43	0.77	0.44	0.55	0.38	0.06	0.08	0.22	0.36	0.35	0.54	2.17	2.69	2.55	1.03	1.05	2.1	1.37	1.24	1.54	5.08	2.04	1.2	1.9	4.05	0.26	2.9	3.08	3.54	1.62	2.56	1.14	1.9	3.69	4.45	3.17	0.96
gene4332_LOC110074425	5.28	9.1	2.75	6.02	4.3	6.4	2.7	1.37	1.15	2.37	7.24	14.9	13.56	5.16	13.44	15.61	6.84	12.05	12.38	6.21	9.7	3.04	26.35	11.3	9.62	2.95	13.02	8.24	10.42	11.59	13.11	4.37	23.63	3.85	7.99	7.18	13.73	11.34	17.1
gene4333_ZNF385A	13.21	21.25	14.89	14.58	4.2	19.55	17.65	4.02	3.2	4.74	7.5	32.86	24.22	18.23	25.61	16.01	23.1	21.74	17.06	19.91	24.43	13.66	26.78	23.8	13.34	6.88	22.36	18.96	17.77	13.37	16.67	16.99	31.01	16.22	36.68	13.64	15.28	16.63	29.03
gene4334_GPR84	0.31	0	0	0.97	0.14	0.98	0.33	0.06	0.02	0.04	0.16	1.17	0.63	0.9	4.06	1.5	0.17	3.19	2.21	1.78	2.03	0.15	3.35	0.21	0.51	0	1.79	0.04	1.95	0.57	0.69	0.92	0.4	0.08	0.32	0.28	0.21	0	0.1
gene4337_NFE2	9.77	7.11	14.77	26.22	23.62	22.67	18.17	16.11	27.45	16.87	10.65	4.66	2.52	4.51	1.84	4.86	2.3	1.67	3.4	6	3.91	8.85	6.18	6.78	2.49	7.66	1.98	1.75	16.6	5.88	1.68	6.54	3.9	17.47	5.32	19.23	3.89	4.06	0.86
gene4338_HNRNPA1	972.87	1220.38	812.81	755.48	411.63	766.35	850.45	234.16	236.73	320.12	672.1	1277.89	1143.54	1027.32	1082.59	1120.78	1052.71	1043.43	1231.95	1210.06	1211.08	1065.95	1072.71	1298.39	1167.8	635.83	1217.43	1566.68	747.29	1220.91	1102.85	1292.11	1296.45	656.69	1637.58	646.58	1048.27	1214.62	1627.44
gene4339_CBX5	29.07	35.88	49.25	61.15	8.52	85.06	77.76	6.77	10.08	13.35	22.95	296.23	371.32	89.07	78.1	53.21	38.24	70.31	42.23	56.87	78.34	29.92	157.37	54.25	38.74	13.31	90.1	46.2	54.78	59.48	21.32	53.11	359.21	29.77	86.35	41.49	24.18	42.21	84.3
gene433_CERS5	11.04	12.61	8.6	10.77	8.39	11.22	10.88	2.89	4.45	6.19	8.82	25.26	28.74	16.18	24.91	29.31	14	19.27	24.66	16.74	16.82	9.93	29.29	20.26	18.06	9.9	24.47	11.8	21.96	30.29	29.62	12.96	28.51	8.27	14.49	12.79	22.89	25.67	20.59
gene4341_LOC110074432	0	0	0	0	0	0	0	0	0	0	0	0	0	0	0	0.38	0	0.12	0.12	0	0	0	0.29	0	0	0	0	0	0.1	0.58	0	0	0	0	0	0.1	0	0.94	0
gene4343_SMUG1	18.63	18.92	13.97	11.68	6.54	13.55	13.28	3.89	3.76	3.23	5.01	23.03	19.74	20.89	19.7	18.58	18.98	22.69	22	21.1	19.28	13.23	13.52	16.52	10.67	6.58	11.52	12.14	13.4	8.36	15.78	16.49	14.98	8.17	15.4	11.55	8.78	13.61	24.99
gene4345_LOC110074396	3.02	6.23	2.27	3.19	2.6	2.98	3.36	2.24	1.63	1.46	4.69	3.79	3.4	2.42	6.68	4.64	2.85	4.72	20.71	5.95	4.82	1.83	8.98	7.96	6.2	1.28	11.17	0.9	3.24	5.81	2.79	4.7	2.33	4.01	3.87	3.31	6.82	2.64	1.2
gene4346_HOXC4	13.81	25.3	8.56	6.84	6.51	10.15	6.99	6.65	8.82	4.13	9.4	6.18	6.08	16.03	14.57	11.28	22.57	15.43	35.3	16.37	14.73	8.6	17.35	12.6	18.1	12.41	18.06	9.74	5.14	38.52	14.68	13.78	2.63	16.73	9.43	6.88	23.21	27.13	3.59
gene4347_HOXC5	5.35	7.22	3.53	3.23	3.11	3.14	4.35	3.51	1.24	1.21	1.91	1.57	2.01	3.96	3.33	3.91	2.58	6.88	6.1	6.66	3.7	0.85	0.78	3.32	1.32	0.34	4.1	0.75	0.64	4.71	2.36	4.51	0.72	2.76	0.48	0.97	2.86	0.93	0
gene4348_HOXC6	23.24	30.44	10.91	16.55	14.81	18.18	13.69	10.62	11.68	11.5	32.24	16.28	18.15	13.73	24.05	19	13.11	27.62	85.74	21.13	33.24	7.95	20.87	29.91	23.76	12.34	45.86	15.45	16.12	27.85	14.27	18.83	7.46	17.97	20.12	13.35	29.73	52.73	6.24
gene4349_HOXC8	24.1	32.34	21.62	34.02	6.48	26.54	29.67	1.74	3.41	4.39	13.12	27.78	26.23	35.38	28.51	16.42	15.24	26.53	31.47	38.09	28.62	19.16	29.5	10.23	12.23	5.93	32.92	4.34	13.8	11.4	9.72	28.01	15.4	5.39	11.1	6.8	11.09	9.29	4.98
gene434_GPD1	19.19	23.26	41.09	6.53	3.53	5.66	13.42	7.34	10.14	21.44	35.86	77.5	68.64	38.2	47.15	44.65	26.86	23.71	14.96	21.05	26.77	21.11	69.94	88.18	47.51	35.02	73.74	81.98	27.37	17.25	16.28	26.4	120.74	51.19	137.68	39.67	40.44	54.47	144.86
gene4350_HOXC9	62.13	139.46	53.62	51.13	43.14	55.63	49.83	14.02	12.29	22.62	37.94	49.34	46.3	47.68	57.92	37.48	45.86	48.1	118.42	67.1	74.94	56.21	41.08	33.04	28.28	27.08	58.64	33.61	23.62	101.46	51.92	50.51	13.13	26.24	31.31	22.47	49.94	26.08	25.7
gene4351_HOXC10	1.09	7.58	1.24	2.91	0.67	3.66	1.57	1.05	0.79	0.63	2.12	2.7	2.57	4.28	0.81	2.93	2.57	6.47	5.29	4.99	6.26	3.58	2.89	2.42	1.75	2.13	3.73	2.09	2.15	9.59	5.84	4.86	0.66	3.17	2.16	2.51	5.34	1.29	1.23
gene4352_HOXC11	0	0	0	0.09	0	0	0	0	0	0	0	0	0	0	0	0	0.26	0.17	0	0	0	0	0.35	0	0.14	0.25	0.44	0.11	0	0	0	0.46	0	0.64	0.12	0.36	0	0.23	0
gene4353_HOXC12	0	0	0	0	0	0	0	0.23	0	0	0.2	0	0	0	0	0	0	0	0	0	0	0	0	0	0	0	0	0	0	0	0	0	0	0	0	0	0	0	0
gene4354_HOXC13	1.85	2.48	0.4	0.19	0.04	0.67	1.74	0	0.07	0.47	0.43	1.32	1.99	3.38	0.23	0.48	1.32	3.24	0.25	1.02	0.61	1.31	3.9	2.4	4.14	1.77	2.63	1.39	1.73	1.58	2.48	1.39	0.92	1.96	2.5	1.5	0.76	1.09	0.08
gene4359_CALCOCO1	1.34	1.04	2.42	8.14	0.84	10.01	4.58	0.51	0.5	0.58	1.28	27.32	29.95	7.15	5.99	6.26	3.99	10.41	5.5	8.77	9.3	3.28	48.73	7.63	5.17	1.95	12.83	1.67	8.1	3.45	1.05	6.16	18.95	2.88	5.34	9.52	1.97	1.14	2.02
gene435_SMARCD1	61	104.49	72.11	81.85	44.25	96.51	89.03	18.79	16.75	23.5	49.49	164.38	155.06	93.32	141.13	126.88	98.17	137.62	162.99	130.69	115.25	65.28	133.84	106.3	110.21	39.21	110.19	52.8	83.06	86.35	72.55	119.84	132.26	57.57	117.93	71.11	81.59	76.12	67.13
gene4360_ATP5G2	1128.08	1309.14	962.62	666.34	512.55	659.09	843.15	313.81	237.62	393.5	828.14	1128.8	952.95	1471.45	1266.04	1018.71	1661.23	1285.08	1302.02	1159.17	1331.48	1520.43	774.22	1139.48	1106.63	869.88	1117.89	1582.6	774.76	1372.93	1503.96	1603.41	683.69	841.32	1275.52	811.72	1273.22	874.94	1562.46
gene4361_ATF7	2.2	3.22	3.48	4.05	2.35	4.66	1.97	0.62	1.06	1.07	2.41	10.74	14.06	3.49	6.07	3.43	3.85	5.68	6.09	4.3	5.34	2.82	7.23	3.14	2.93	1.74	5.09	3.21	5.7	3.9	3.19	5.07	8.67	2.27	4.07	4.54	3.75	9.43	5.22
gene4362_NPFF	0.42	0	0.21	0.18	0.14	0.07	0	0.13	0.37	0.16	0.44	0.11	0.1	3.02	1.36	2.09	1.52	1.23	0.54	0.2	0.52	0.54	0.87	3.66	1.76	4.57	0.86	0.29	11.51	3.45	5.91	1.7	0.45	1.43	0.95	5.01	8.43	6.92	0.68
gene4363_TARBP2	33.24	37.47	31.21	23.25	13.75	27.89	39.04	8.16	6.28	10.36	17.51	56.02	49.91	40.93	50.42	54.27	47.88	47.83	56.08	48.25	43.26	44.93	58.49	58.67	54	29.14	52.28	31.57	35.18	33.93	38.52	59.47	51.85	34.17	56.29	35.21	49.31	52.51	28.32
gene4364_LOC110074407	6.88	6.71	7.12	7.96	2.71	10.01	8.42	0.99	1.05	1.66	3.23	9.88	13.95	13.42	13.49	12.3	11.89	13.28	10.77	16.8	13.49	10.73	16.17	9.23	9.8	2.98	10.72	5.65	12.08	7.86	9.11	15.09	14.49	5.93	10.41	7.99	6.95	6.58	6.13
gene4365_MAP3K12	3.94	3.95	3.48	4.82	0.72	4.5	4.67	0.88	1.08	1.34	2.24	16.8	13.64	4.22	4.21	4.05	3.53	5.78	4.57	6.25	4.86	2.92	8.95	7.55	7.58	1.78	6.2	2.28	2.99	4.54	3.58	3.37	9.21	2.46	6.64	3.39	2.84	6.72	3.66
gene4366_PCBP2	1519.33	1962.89	1657.7	1243	814.97	1273.47	1877.54	624.44	691.83	904.51	1325.01	2623.55	2173.51	2870.95	2628.43	2092.3	2787.63	2752.8	2416.01	2791.24	2903.34	3139.63	2892.08	3925.83	3148.75	2795.88	2949.11	1899.85	1954.24	2014.89	1568.89	3329.02	2017.43	3416.25	3163.07	2700.77	2572.26	1368.11	2636.84
gene4367_PRR13	47.09	48.77	51.95	41.66	25.83	49.68	57.06	9.57	10.46	13.65	21.07	52.51	43.84	82.87	43.26	38.88	50.64	56.69	69.98	98.23	88.78	85.64	54.21	53.47	33.37	28.29	44.05	17.06	41.59	50.15	50.39	104.2	37.5	42.72	44.07	39.48	30.26	47.27	65.75
gene4368_AMHR2	26.73	35.15	29.14	63.53	18.17	77.39	30.6	10.88	13.71	13.24	47.67	96.8	108.58	46.04	173.05	190.36	48.29	167.75	281.52	121.12	106.2	45.43	584.36	312.71	175.58	48.79	239.27	9.91	104.35	164.62	185.89	180.54	40.68	78.51	15.13	104.94	166.45	50.15	17.14
gene4369_SP1	2.56	6.52	6.8	15.28	5.41	17.71	6.8	1.92	4.38	2.09	2.82	29.62	41.13	7.61	10.4	5.82	3.64	9.75	6.49	8.16	8.24	4.69	19.1	5.73	3.02	2.12	9.08	2.27	15.11	3.75	3.83	7.63	35.19	8.18	6.46	10.8	3.04	1.53	2.52
gene436_ASIC1	0.9	0.85	0.84	0.97	2.06	0.95	1.12	1.18	0.35	1.04	1.78	45.59	2.45	3.09	3.94	3.35	1.75	1.72	1.92	1.45	1.52	0.65	7.49	1.49	2.32	0.88	4.16	1.29	3.72	2.62	3.3	1.6	9.82	0.88	4.22	1.93	2.75	12.14	1.54
gene4370_SP7	0.79	0.47	0.4	0.25	0.38	1.01	1.35	0.06	0.02	0.24	0.16	0.66	2.13	1.31	1.34	0.84	1.12	1.83	0.43	1.62	1.08	0.63	4.39	0.97	0.34	0.39	1.95	0.38	1.8	1.04	0.64	1.1	3.04	0.32	1.1	0.56	1.14	0.57	0.09
gene4371_AAAS	4.42	3.03	3.94	6.74	1.57	5.79	5.33	2.55	2.07	1.73	4.54	18.3	19.55	7.7	11.63	12.6	4.24	9.3	7.86	11.27	10.12	5.13	13.9	8.88	5.71	1.97	10.06	11.22	8.91	11.43	7.74	8.67	25.72	5.12	9.4	5.9	7.61	8.69	8.18
gene4372_LOC110074416	0.44	0	0	0.1	0	0	0	0	0	0.53	1.03	0.89	0.79	2.13	1.14	0.14	0.14	0.54	0.25	0.7	0.83	0	0.85	0	1.23	0	0.77	0.59	2.89	3.24	0.26	0.49	4.29	0.19	0.63	0.13	1.73	1.72	0.78
gene4373_CUNH12orf10	75.11	87.12	73.92	54.83	33.07	58.83	66.03	16.99	15.17	19.34	34.44	97.5	88.76	104.57	118.62	130.83	84.39	95.62	85.61	114.68	90.55	86.63	63.95	81.07	69.35	42.27	77.07	125.64	72.51	47.52	65.78	101.35	103	49.17	104.05	50.46	78.04	65.21	69.86
gene4374_VDR	0.85	1.22	0.77	1.48	0.68	1.13	0.63	0.24	0.37	0.41	0.29	3.74	6.08	2.64	2.38	1.99	0.08	2.64	2.43	0.83	1.47	0.28	3.19	1.61	1.14	0.27	3.03	0.56	3.18	1.26	0.61	0.61	7.43	0.84	2.51	0.68	0.31	5.08	0.86
gene4376_TMEM106C	3.12	4.58	3.85	6.98	3.62	7.82	7.06	1.73	2.47	2.12	2.28	25.63	26.73	6.91	19	20.3	6.87	15.81	13.74	14.14	9.82	5.99	22	12.63	6.43	4.34	11.51	7.78	19.36	4.87	4.33	8.57	31.1	7.18	7.59	8.51	5.25	3.27	2.21
gene4377_AGAP2	2.27	3.48	2.87	4.5	1.42	3.52	4.93	0.75	0.29	1.21	1.66	5.43	6.73	3.96	6.47	6.79	4.7	7.01	3.36	5.4	3.4	2.85	5.48	2.61	3.57	0.89	3.65	3.7	5.1	7.12	9.25	5.75	5.73	1.67	4.91	3.26	5.51	7.35	3.72
gene4379_TSPAN31	5.96	13.27	11.23	18.13	9.39	24.93	10.86	5.82	8.04	10.38	10.18	90.18	126.87	17.12	40.11	44.81	11.85	35.35	24.53	25.2	20.04	10.29	125.88	22.51	28.42	7.88	43.9	11.52	50.32	19.98	8.96	22.6	114.88	14.17	23.28	21.08	13.35	3.19	22.83
gene437_RACGAP1	14.33	8.07	13.6	13.94	5.86	15.45	17.41	4.58	4.26	5.93	9.29	37.5	38.23	22.09	18.44	23.61	11.53	19.28	17.66	24.12	19.4	11.45	22.07	12.61	22.45	12.77	22.26	13.06	14.07	12.37	24.49	13.9	71.03	9.73	51.69	16.48	15.48	7.21	10.95
gene4380_CDK4	29.39	31.48	29.83	29.04	14.5	31.95	42.47	12.48	8.22	9.1	16.08	54.55	48.3	65.8	53.17	62.6	49.7	51.82	44.71	56.46	48.43	39.31	55.9	47.21	44	29.43	53.81	23.65	35.53	28.93	26.77	51.31	49.47	35.8	43.57	34.5	37.86	14.9	22.73
gene4381_MARCH9	6.47	6.3	5.27	2.13	3.36	3.41	3.43	1	1.22	1.01	3.19	9.94	6.91	20.06	16.48	12.96	21.74	20.57	12.81	6.94	11.92	18.19	35.47	46.81	27.72	20	25.51	9.83	12.04	17.34	21.56	15.13	4.52	23.15	9.82	25.19	22.98	10.08	16.98
gene4382_LOC110074451	0.47	0.45	0.25	0.38	0.11	0.31	0.5	0.04	0.05	0.12	0.37	0.49	0.71	15.51	1.23	1.19	1.81	0.33	0.68	0.63	2.4	0.73	0.5	0.78	1.58	0.03	1.03	0.5	0.81	1.75	3.48	0.38	0.7	0.6	1.21	0.43	0.84	0.97	0.1
gene4383_METTL1	28.55	30.51	16.44	17.2	16.22	18.49	15.4	7.17	7.23	9.06	20.75	27.14	28.64	29.53	41.61	41.71	37.93	55.72	66.94	34.97	34.93	26.46	30.01	29.84	28.67	19.53	32.81	43.04	23.47	49.95	57.96	25.88	44.53	14.6	39.84	20.88	48.61	109.89	45.15
gene4384_EEF1AKMT3	10.5	13.9	8.73	7.56	5.45	6.22	9.96	1.87	2.32	4.12	5.94	13.9	16.69	15.12	12.99	12.49	13.6	17.38	18.46	12.97	14.87	7.55	15.38	11.11	8.98	6.37	13.56	7.29	11.37	12.22	14.12	13.72	17.26	6.12	15.56	12.75	13.3	9.97	13.86
gene4385_TSFM	25.56	31.3	22.97	26.96	12.09	24.03	34.46	7.06	5.74	8.37	19.19	37.09	38.08	38.38	33.39	49.98	49.75	43.64	35.42	44.17	39.94	39.22	35.83	31.43	34.59	14.12	36.49	30.29	25.9	43.73	64.44	41.86	42.85	20.73	47.19	23.52	32.06	30.81	35.33
gene4386_AVIL	1.24	0.89	1.76	0.95	2.77	0.97	0.65	1.01	1.08	0.29	0.65	0.67	2.05	4.84	2.17	4.43	2.88	2.88	0.83	1.34	1.82	5.89	1.26	0.31	0.04	0.59	0.83	1.21	5.85	0.28	1.5	1.23	0.45	0.55	0.18	0.97	0.93	0.77	0.39
gene4387_CTDSP2	32.39	51.46	36.1	38.33	19.52	41.23	45.19	9.33	11.53	10.05	17.99	61.1	73.32	72.8	90.3	58.66	61.52	75.76	77.15	65.49	68.47	41.48	71.23	70.29	44.73	16.23	55.62	21.09	61.94	59.79	39.65	63.61	64.3	53.86	48.36	42.69	39.87	20.01	23.45
gene4388_SLC11A2	2	1.91	3.74	8.55	3.75	7.43	7.95	3.89	5.82	5.28	4.27	24.65	28.85	3.48	6.49	7.59	1.85	7.71	4.98	6.28	5.53	2.11	20.01	6.29	5.4	2.88	6.53	3.47	7.36	4.14	1.52	3.34	23.47	5.54	4.65	8.05	2.34	1.14	6.03
gene4389_LETMD1	40.05	50.3	24.45	18.69	20.27	21.35	18.77	11.3	9.03	10.47	18.63	26.29	26.48	46.83	47.52	43.35	40.98	48.57	60.12	40.78	38.05	27.46	40.62	54.59	45.24	25.42	36.36	22.87	41.03	22.27	48.66	33.63	48.79	40.12	51.78	34.88	38.18	66.19	36.83
gene438_LOC110074375	5.95	6.23	2.66	6.94	6.68	7.45	3.79	0.94	0.86	3.72	11.33	8.09	10.83	3.92	8.49	9.37	7.56	8.47	20.49	12.18	11.44	8.23	16.35	4.43	7.12	7.6	12.95	1.5	5.47	11.85	12.89	8.83	13.07	1.39	4.6	8.98	17.48	3.81	2.34
gene4390_CSRNP2	1.7	1.95	1.77	3.57	1.34	4.1	2.62	0.61	1.24	0.83	1.14	13.64	10.79	4.14	6.61	4.25	2.16	6.27	4.17	4.79	4.29	1.37	9.12	3.21	2.84	0.92	5.3	2.2	6.16	2.71	1.19	3.48	16.49	2.05	5.37	4.01	2.43	2.7	3.73
gene4391_TFCP2	16.03	23.97	17.56	20.76	9.1	21.31	24.31	4.66	5.44	7.35	13.81	48.47	55.66	34.69	37.27	30.78	24.64	34.26	42.82	35.51	38.23	17.2	44.83	35.59	29.81	10.84	32.34	33.53	27.09	33.33	31.25	35.28	58.63	20.71	49.36	24.29	31.59	41.86	54.98
gene4392_POU6F1	13.93	18.4	12.26	11.35	7.27	13.66	14.38	2.84	3.15	3.76	7.61	7.66	4.74	20.34	24.19	20.46	23.03	27.12	27.3	19.25	19.47	16.59	13.78	12.57	13.43	11.98	13.26	3.75	20.62	24.6	37.12	20.74	13.38	10.96	18.08	19.02	16.68	22.14	6.83
gene4393_DAZAP2	56.66	99.23	58.76	46.35	34.57	63.1	74.87	12.44	15.45	18.55	29.74	56.54	52.66	106.65	105.81	77.78	87.14	85.54	122.83	80.3	107.93	72.19	59.55	64.38	58.19	38.07	77.03	35.33	66.78	111.5	98.05	95.33	42.94	47.22	56.85	59.21	69.16	70.23	46.42
gene4394_SMAGP	2.29	2.58	2.05	0.77	0.88	1.31	1.37	0.88	0.58	0.82	1.06	0.35	0.78	7.88	11.59	9.85	1.73	1.89	3.25	3.27	2.23	2.34	2.02	1.09	10.25	4.65	4.32	2.76	6.58	2.59	15.18	2.18	6.17	2.4	4.96	8.22	7.41	12.15	1.14
gene4395_BIN2	7.81	1.36	2.81	3.7	5.02	3.14	2.27	4.95	7.83	4.01	4.81	4.05	2.41	3.11	2.19	3.35	2.66	2.01	2.53	5.24	2.77	6.71	7.21	4.44	1.36	5.58	2.86	1.6	14.84	6.89	3.51	3.83	2.25	6.66	4.18	18.52	4.07	1.91	0.42
gene4396_CELA1	0.72	0.41	0.53	5.32	2.97	0.53	0.44	0.37	1.32	2.13	4.57	0.33	0	0.56	0.72	1.17	0.25	0.17	2.07	3.31	1.29	2.23	0.81	0	0.14	0.75	1	0	1.29	1.44	3.04	1.03	0.93	0.23	0.7	1.89	0.97	1.37	0
gene4398_GALNT6	4.19	3.19	5.03	3.73	3.33	3.84	2.29	2.7	4.69	6.63	4.67	5.26	4.9	6.44	26.23	17.85	3.49	6.89	7.52	6.57	6.97	4.2	24.77	7.06	13.16	3.26	22.75	4.38	24.67	5.54	19.84	3.86	40.14	5.62	11.82	7.31	8.97	14.4	0.9
gene4400_SLC4A8	0.11	0.24	0.19	0.11	0.27	0.23	0.3	0.08	0.03	0.25	0.36	0.95	2.25	1.52	3.02	2.24	1.13	1.53	1.35	1.27	1.17	0.86	5.79	0.56	1.59	0.52	1.84	1.79	3.91	2.02	2.64	0.5	6.33	0.83	1.69	1.92	2.96	3.82	0.33
gene4401_LOC110074434	6.89	16.72	5.97	0.23	0.32	0	0	2.98	1.91	1.91	1.87	0	0	5.74	7.03	4.88	2.83	5.08	1.19	3.38	0	1.11	4.16	4.84	10.94	4.28	2.84	0	16.74	2	2.39	1.39	8.38	7.76	6.45	2.06	3.21	0	0
gene4402_LOC110074444	0	1.65	0	0.19	1.35	0.23	0	0.25	0.14	0.12	0.17	0	0.31	0	0.32	0.27	0.26	0	8.54	1.01	1.86	0.18	1.16	0	2.83	0	0	0.45	0.26	0.8	0.7	3.71	3.44	0.63	4.22	0.24	1	0.93	0
gene4403_LOC110074398	0	0	0	0	0	0	0	0	0	0	0	0	0.18	0.28	0	0	0	0.1	0	0	0	0	0	0	0	0	0	0.27	0.07	0	0.11	0	0.17	0	0	0	0	0	0
gene4404_LOC110074423	0	0	0	0	0	0	0	0	0.17	0	0	0	0	0	0.06	0.11	0	0.07	0.07	0.3	0.05	0	0	0.05	0	0	0	0	0.1	0	0	0.05	0.11	0	0.1	0	0	0.86	0
gene4405_AQP2	0	0	0	0	0.08	0	0	0	0	0	0	0	0	0.09	0.23	0.2	0	0	0.06	0	0.05	0.04	0	0	0	0.1	0.06	0	0.42	0	0	0.14	0.32	0.03	0.05	0	0.25	0.27	0
gene4407_NTNG1	3.74	6.32	4.65	7.48	1.98	5.5	5.33	1.53	0.9	1.46	2.17	12.45	13.4	4.6	9.39	10.72	6.36	8.81	8.8	2.46	4.24	1.97	2.64	3.66	2.74	1.11	2.72	2.67	6.15	8.28	4.47	2.66	4.11	1.34	2.68	1.46	2.23	0.77	1.72
gene4408_VAV3	1.59	1.04	0.52	0.63	0.48	0.87	0.92	0.42	0.32	0.3	0.79	1.11	2.07	1.59	3.44	1.93	1.22	2.61	1.71	1.6	1.31	0.8	3.22	1.66	0.81	0.37	1.78	0.51	3.38	2.52	1.04	1.34	3.51	0.91	1.49	2.15	1.03	0.48	0.1
gene4409_SLC25A24	3.3	5.3	4.1	7.69	2.55	8.37	6.75	1.56	2.09	2.18	4.61	11.81	18.82	11	8.72	10.6	8.07	10.31	11.2	7.05	10.75	4.15	10.97	10.28	6.92	3.31	10.62	5.04	6.66	14.61	4.83	6.96	12.72	3.97	5.29	5.64	6.89	7.97	7.37
gene440_LOC110074385	0	0.3	0.09	0.07	0.04	0.12	0.1	0	0	0.08	0.04	0.41	0.33	0.36	0.36	0.49	0.27	0.23	0.09	0.45	0.49	0.17	0.97	0.14	0.08	0.09	0.19	0.06	0.32	0.09	0.4	0.06	0.44	0.09	0.4	0.03	0.35	0.19	0
gene4411_FAM102B	0.37	1.69	0.63	1.34	0.34	1.08	1.12	0.18	0.11	0.18	0.77	3.36	4.84	3.3	2.86	2.34	2.35	4.46	1.47	2.18	3.46	2.13	4.23	2.07	0.95	0.28	3.23	0.79	3.94	1.46	2.64	2.35	7.83	1.12	3.28	3.03	2.16	0.83	4.32
gene4412_HENMT1	2.9	5.3	2.16	1.72	0.68	1.06	1.47	1.45	2.44	2.12	8.1	1.27	1.79	8.59	8.3	9.69	4.49	7.99	8.97	3.45	4.24	2.32	1.21	7.64	1.35	6.45	7.64	3.85	14.16	6.71	22.33	4.67	4.59	4.65	3.82	5.79	15.32	27.89	0.74
gene4413_PRPF38B	37.39	49.77	22.91	26.84	15.73	22.11	19.88	10.96	15.12	16.74	32.46	29.84	31.4	27.8	46.28	44.94	33.98	50.33	67.37	45.61	40.47	27.2	37.87	42.98	40.38	30.06	39.19	24.55	28.83	119.56	64.49	32.11	37.59	25.79	36.45	31.02	47.79	115.64	39.2
gene4414_FNDC7	0.16	0.6	0.07	0	0.02	0.07	0	0	0	0	0.05	0.05	0.09	0.31	0.18	0.94	0.08	0.05	0.3	0	0.08	0.08	0.55	0	0	0.03	0.04	0.1	1.37	0.7	0.64	0.07	0.29	0.15	0	0.26	0.25	0.07	0.14
gene4415_STXBP3	14.81	22.36	16.14	15	7.03	15.96	24.52	5.37	6.89	5.81	15.89	24.63	31.87	27.64	19.33	26.96	29.82	29.99	25.28	20.97	28.19	16.54	27.84	28.04	19.87	10.25	25.78	14.09	21.19	62.89	21.49	19.39	18.14	18.53	19.59	21.63	28.24	17.8	19.79
gene4416_AKNAD1	0.43	1.09	0.43	0.3	0.37	0.41	1.33	0.26	0.55	0.11	0.31	0.32	0.48	0.56	0.68	0.88	0.66	0.69	0.63	0.28	0.22	0.76	1.39	0.26	0.89	0.26	1.21	1.03	2.28	1.98	1.94	0.36	1.02	0.24	0.45	0.45	1.87	2.72	1.54
gene4417_GPSM2	36.03	49.47	33.5	32.16	18.44	31.27	39.28	10.44	12.44	12.42	32.43	41.79	49.04	55.12	55.15	59.57	35.46	55.79	58.04	51.67	52.95	32.2	48.95	53.91	37.21	22.17	40.62	28.84	61.7	82.78	69.88	37.24	62.71	22.98	48.61	43.18	74.86	64.19	42.4
gene4418_CLCC1	17.88	18.88	10.16	14.97	10.64	14.23	13.04	4.13	5.55	5.42	8.91	29.42	34.22	15.2	29.67	39.5	16.93	29.67	37.57	26.06	22.97	14.9	30.2	19	23.28	6.35	17.91	19.11	19.14	54.36	36.06	24.25	41.09	9.21	16.44	14.47	24.07	30.86	27.18
gene4419_WDR47	5.08	10.4	3.39	4.59	1.41	4.87	4.92	0.49	0.56	0.73	2.98	5.89	8.93	9.15	13.93	8.62	6.81	14.78	12.94	8.17	9.53	5.85	10.66	6.52	3.49	2.28	7.11	1.82	12.83	23.45	14.36	6.72	13.47	2.65	4.95	5.1	9.66	4.76	2.55
gene441_LOC110075226	1.13	0	1.22	0	0.34	2.17	0	1.27	4.66	1.64	3.91	9.36	1.73	0.59	0	0.74	1.42	0	0.89	0	0	0	1.15	1.49	0.76	3.08	0	4.16	0.64	0	4.86	0.6	3.44	2.01	4.1	0	0.91	2.48	0
gene4420_CAMSAP2	4.3	5.07	2.94	3.26	0.96	3.59	3.36	0.94	1.24	1.66	2.77	8.16	9.19	6.8	8.63	5.99	4.97	6.44	7.25	5.22	7.09	3.46	9.69	6.93	4.96	2.82	6.63	3.72	6.05	16.78	10.18	4.93	11.07	4.11	5.39	4.26	6.6	8.81	4.75
gene4421_DDX59	9.33	5.48	8.57	8.6	5.08	9.15	13.15	2.37	2.9	7.6	6.2	17.74	21.5	17.36	14.06	19.22	9.41	11.14	11.27	12.46	12.59	12.05	19.94	10.95	14.85	6.53	19.1	11.51	18.57	12.52	19.93	10.8	29.65	9	22.91	10.12	14.32	15.69	10.6
gene4422_KIF14	1.8	1.27	1.32	1.75	0.61	2.35	1.96	1.11	1.14	0.59	1.9	4.37	5.65	2.25	3.71	3.27	1.74	3.8	3.12	2.43	2.04	0.66	2.57	2.29	0.86	0.72	2.88	1.72	2.36	2.9	4.94	1.8	6.91	0.94	2.15	1.57	1.95	4.12	1.46
gene4423_ZNF281	4.54	7.3	6.25	8.28	2.58	7.69	8.28	1.08	1.71	2.15	2.96	16.69	19.85	10.97	10.96	10.01	5.54	9.7	9.94	8.12	9.95	4.86	12.15	6.98	4.51	2.55	10.02	4.74	9.03	18.25	10.95	8.21	20.98	3.85	11.59	5.41	7.79	7.75	11.8
gene4424_NR5A2	0.14	0	0.27	0.24	0.12	0	0.03	0.07	0.17	0.02	0.83	1.24	0.68	0.93	1.11	0.44	0.56	0.69	0.71	0.6	1.18	0.39	2.34	0.26	0.53	0.17	1.94	0.03	0.66	0.5	0.3	0.2	6.81	0.3	2.09	0.77	0.22	0.71	7.57
gene4427_PTPRC	1.16	1.67	1.02	1.86	1.59	0.44	0.35	0.94	1.69	0.64	0.99	4.54	3.27	1.97	7.3	6.53	0.94	1.81	3.11	3.11	2.16	1.22	4.75	2.38	1.71	1.11	4.1	2.12	6.25	2.12	3.98	1.65	22.81	3.14	3.85	3.25	3.7	2.97	3.09
gene4428_ATP6V1G3	0.42	0.49	0.74	0	0	0.48	0.09	0.32	0.14	0.27	0.29	0.08	1.25	0.68	0.51	0	0.06	0.59	0	0	0.52	0.14	0.3	0	0	0	0.72	0.22	0.24	0	0.66	0.35	3.6	0	2.16	0.12	0.33	0.35	0
gene442_LOC110075230	0.74	0	0.27	0.34	0	0	0	0	0.25	0.21	0	0.57	0	0	0	0	0.46	0	0	0	0	0	0	0.95	0.99	0	0	1.94	0	0	0	0	0.46	0	0.4	0.43	0.58	0	0.5
gene4431_NEK7	7.08	11.58	5.18	6.06	2.94	4.83	6.84	1.95	1.85	8.51	13.76	14.73	15.81	13.38	16.69	12.88	7.26	13.25	22.77	11.23	9.98	6.06	19.92	17.78	18.4	7.13	27.73	8.76	11.51	26.93	16.32	7.3	22.34	9.08	14.62	10.03	16.82	80.39	20.06
gene4432_LHX9	64.67	151.73	51.38	121.7	32.38	178.23	153.74	7.96	6.35	20.91	23.63	231.72	220.57	91.35	113.52	78.36	53.16	142	97.03	137.02	147.15	38.18	47.53	29.11	32.41	10.14	66.94	16.86	83.49	92.19	41.55	111.31	52.22	19.61	40.45	31.79	36.02	12.63	22.22
gene4433_CUNH1orf53	25.53	53.42	25.79	48.74	23.6	55.12	29.69	2.59	3.02	11.03	11.66	22.99	41.07	55.71	54.21	38.79	39.1	47.16	102.84	91.87	82.4	20.67	31.5	21.44	33.96	21.74	44.47	26.78	30.9	37.35	35.05	30.6	37.69	16.13	44.07	23.78	40.35	19.72	15.23
gene4434_DENND1B	1.12	1.29	1.22	1.46	0.48	1.39	1.43	0.76	1.3	0.88	1.2	3.3	5.16	1.76	2.52	1.68	0.96	2.1	1.98	2.07	2.04	0.58	2.24	1.73	0.68	0.38	2.58	0.87	2.33	3.1	0.95	1.2	2.89	1.49	1.45	1.06	1.46	2.25	1.21
gene4436_CRB1	0	0.22	0	0	0.05	0	0	0.02	0	0.02	0	0	0.05	0.06	0.23	0.12	0.22	0.56	0.03	0	0.16	0.08	0.25	0.02	0	0.06	0.08	0	0.25	0.32	0.05	0.02	0.02	0.11	0	0	0.06	0.12	0.03
gene4437_ZBTB41	2.64	4.4	4.46	5.36	1.67	4.91	5.53	0.71	0.93	1.38	2.46	7.94	13.97	6.97	6.79	6.92	3.56	7.85	6.73	7.29	7.62	3.72	9.78	7.14	3.41	3.02	7.32	2.78	7.44	7.03	5.98	5.2	16.72	3.85	7.58	5.39	5.75	3.82	6.61
gene4439_ODF3L1	0	0.32	0.04	0	0	0.06	0	0	0	0	0	0	0.08	0	0.34	0.08	0.22	0.29	0.09	0.24	0	0	0.27	0	0	0	0	0	0.07	0	0	0	0.08	0	0	0	0.09	0	0
gene443_LOC110074395	0	0	0.71	0	0	0.64	0	0	0.22	0	0	0	0	0	0	0	0	0	1.52	0	0	0	0	0	0	0	0.45	0	0.37	0	3.15	0	0.81	0.48	0.35	0.75	0	0	0
gene4441_CSPG4	0.09	0	0.11	0.47	0.1	0.31	0.3	0.01	0.12	0	0.13	1.27	1.41	0.47	1.07	1.67	0.09	0.41	0.71	1.34	0.2	0.19	2.12	0.31	0.29	0.02	0.51	0.05	1.14	1.33	0.77	0.32	1.42	0.23	0.28	0.49	0.25	0.17	0.15
gene4442_SNX33	7.47	12.79	7.95	6.44	4.08	9.69	7.71	1.2	1.52	2.38	4.92	32.8	24.84	8.68	10.66	11.09	7.29	9.86	9.79	7.57	17.23	3.67	12.86	7.4	6.16	1.68	10.56	16.69	7.81	5.32	5.34	13.29	35.99	3.11	24.64	5.44	6.98	9.78	26.87
gene4443_SNUPN	20.28	32.67	16.18	15.79	7.87	20.53	21.71	2.54	5.37	7.75	10.66	25.27	27.8	34.28	39	29.57	17.04	21.77	26.16	28.23	31.04	19.17	19.94	14.73	16.48	9.78	22.79	17.3	29.73	27.53	54.6	36.01	38.45	9.48	35.11	19.28	24.62	29.59	29.67
gene4444_PTPN9	11.84	15.23	10.41	12.77	8.54	17.23	12.23	4.27	2.67	5.85	8.94	45.08	45.61	17.87	23.28	16.87	13.08	18.83	17.03	24.93	28.94	9.42	32.33	15.29	19.65	6.17	33.24	12.56	12.64	6.84	13.28	24.43	38.55	9.23	31.15	13.81	15.56	10.92	23.82
gene4446_SIN3A	12.44	19.34	14.72	14.86	5.69	18.04	13.24	3.03	3.43	3.98	6.52	36.81	35.03	26.92	31.09	21.84	16.97	22.92	22.9	23.49	25.05	11.19	33.86	14.81	14.16	6.34	22.93	12.58	24.82	17.58	18.92	20.01	37.13	8.5	23.08	16.78	21.73	18.91	18.31
gene4447_CRABP1	2.16	1.65	0	0.2	0.96	0.23	0.1	0.2	0.31	0.2	0.99	0.36	0.48	1.6	0.16	0.43	0.97	0.74	0.53	0	1.42	1.18	0.38	0.28	2.28	0.46	0.94	0.12	0.26	1.33	1.78	0.13	0.15	0.69	0.64	0.13	1.95	2.51	0.16
gene4449_WDR61	69.25	88.96	54.71	38.85	33.85	51.77	66.74	19.42	17.26	25.01	45.01	71.64	77.69	85.13	75.25	94.68	55.88	67.63	55.84	86.09	81.4	64.97	76.32	66.14	47.35	35.85	81.08	53.17	79.03	83.76	93.44	74.42	91.79	40.39	89.92	60.6	91.62	61.98	74.18
gene444_LOC110074406	0.71	0.94	0.85	0.93	0.58	0.27	0.46	0.27	0.18	0.2	0.84	0.57	0.25	1.16	2.35	2.23	2.16	0.29	2.06	0.35	0.44	0.15	1.2	0.76	0.12	0.43	0.49	0.38	3.43	0.31	3.43	0.49	1.03	0	0.71	0.61	5.4	4.91	0.12
gene4450_DNAJA4	60.4	81.57	46.85	14.57	8.21	18.11	41.1	8.86	8.71	31.96	54.23	73.05	123.85	123.46	111.67	98.03	38.15	32.92	26.84	57.55	41.64	34.35	144.73	36.6	91.58	43.68	141.23	75.94	149.62	58.73	106.75	33.67	202.55	42.33	140.18	125.5	191.5	140.13	32.05
gene4451_ACSBG1	0.25	0.38	0.28	0.03	0.06	0.03	0.25	0	0	0.02	0.12	0	0.13	1.07	1.02	1.51	0.42	0.61	0.15	0.09	0.55	1.66	0.29	0	0.08	0.65	0.7	0.27	0.86	0.8	3.36	0.92	1.19	0.05	0.95	0.65	1.82	5.19	0.04
gene4452_IDH3A	14.96	12.33	19.19	19.18	5.23	24.58	20.38	2.73	3.15	4.97	8.68	36.84	45.39	36.56	38.92	29.04	15.59	24.59	28.51	35.16	31.64	16.51	39.34	15.85	17.52	8.87	31.85	15.75	26.19	12.92	17.03	27.64	36.66	9.52	28.29	18.06	16.49	15.83	27.13
gene4453_CIB2	0.35	0.86	0.17	0	0.73	0	0.15	0	0	0	0.1	0	0	1.02	0.5	0.22	3.42	3.86	1.08	0.23	5.45	2.36	0.56	0.29	0.36	0.14	0.37	0.99	0.07	2.34	1.49	1.63	0.08	0.18	0.94	0.2	0.55	0.91	0
gene4454_LOC110074488	0	0	0.32	0	0	0	0	0	0	0	0	0.34	0	0.23	0.15	0	0.39	0.17	0.16	0	0	0	0	0	0	0	0	0	0	0	0	0	0	0	0	0.24	0	0.47	0
gene4455_LOC110074559	0	0	0.04	0.05	0.04	0.22	0	0.29	0	0	0	0.52	0	0	0.22	0.07	0	0.09	0	0.84	0.27	0	0.49	0.2	0	0	0	0.28	0.18	0	0	0	0.14	0.49	0	0.12	0	0.12	0
gene4456_CHRFAM7A	0.1	1.66	0.28	0.16	1.51	0.32	0.86	0.19	0.13	0.11	0.39	1.1	0.7	2.5	3.73	1.09	6.34	9.28	4.98	0	4.09	24.12	5.06	0.45	1.15	2.17	3	5.2	0.49	21.68	12.2	1.38	0.72	1.47	3.47	1.14	2.32	3.84	0
gene4457_THSD4	2.09	1.44	1.74	6.93	1.07	7.22	2.93	0.61	0.4	0.65	1.41	15.67	17.12	2.74	11.63	10.27	3.22	20.26	38.27	11.05	8.61	1.42	19.43	9.44	7.32	0.79	11.59	1.78	11.83	13.71	3.1	4.07	3.64	2.75	1.54	3.39	4.17	1.22	0.99
gene4458_LOC110074569	0.7	0.26	0.95	3.71	0.51	3.93	1.55	0.31	0	0.29	1.36	16.5	16.63	1.11	7.24	4.5	1.09	10.4	13.83	10.16	2.71	0.28	20.67	3.61	2.14	0.73	6.63	0.27	10.82	10.52	3.75	3.27	1.91	0.73	0.66	1.83	1.2	0.42	0
gene4459_LRRC49	9.3	19.26	8.91	9.25	3.23	11.1	12.31	2.38	2.42	3.79	6.37	27.15	24.88	15.44	15.41	13.57	11.34	12.7	16.4	17.16	12.57	8.18	24.57	14.56	11.14	7.28	19.56	10.71	19.01	9.9	9.28	9.78	23.79	6.17	16.99	13.74	11.85	13.24	12.73
gene4460_LARP6	19.52	22.1	18.25	18.43	4.38	25.89	39.03	3.08	1.69	3.74	7.74	25.31	20.71	33.72	33.76	35.12	36.77	40.14	33.3	34.05	33.63	44.04	31.5	14.24	19.58	10.08	39.09	16.51	22.68	29.74	17.17	35.3	27.98	7.49	36.13	19.59	16.35	7.81	25.55
gene4462_ADAL	22.51	15.74	16.06	15.43	9.86	16.82	17.83	3.8	3.83	7.2	12.93	22.82	32.49	26.01	26.95	25.79	21.72	27.45	35.92	35.45	31.95	23.16	24.31	24.26	18.95	10.82	22.79	21.99	22.2	26.55	13.48	34.64	23.1	16.26	23.1	15.28	16.04	31.05	26.51
gene4463_TM2D3	10	10.66	4.76	9.89	3.85	12.57	12.06	4.51	4.14	4.29	7.74	28.17	37.73	13.5	16.97	22.04	12.52	19.88	20.8	13.89	12.22	5.41	15.95	15.71	23.21	9.27	16.33	16.27	17.87	14.22	20.72	9.07	25.52	7.21	13.62	9.26	12.5	20.14	23.4
gene4464_TARSL2	23.74	42.9	31.71	30.18	11.85	31.27	38.44	7.76	7.45	10.68	19	57.22	59.99	45.78	63.79	38.46	35.27	42.42	47.03	45.12	39.74	24.72	54.81	55.42	29.41	15.35	46.8	21.37	39.41	34.88	29.57	32.79	81.36	31.5	45.11	31.41	35.77	35.28	33.67
gene4465_TJP1	12.6	25.93	25.14	38.57	6.36	47.32	26.42	4.2	2.39	4.75	10.28	117.43	116.23	47.43	52.01	32.45	23.51	53	53.36	47.98	51.63	14.62	75.4	28.46	25.34	4.85	61.7	14.98	43.17	40.01	32.54	40.77	60.29	14.62	26.39	25.17	27.52	5.7	37.5
gene4467_FAM189A1	1.61	2.68	0.62	0.69	0.56	1.12	1.18	0.34	0.31	0.46	1.18	1.3	2.2	4.2	3.29	1.71	4.17	2.41	0.86	1.45	2.48	2.53	4.28	1.96	3.22	1.43	3.96	1.45	2.98	2.63	3.28	0.98	1.46	2.2	3.67	3.41	4.35	2.79	0.54
gene4468_APBA2	0.98	1.09	1.11	0.67	0.54	1.04	0.54	0.18	0.24	0.26	0.71	0.63	0.87	4.8	5.71	3.7	1.15	2.4	0.55	0.61	0.92	1.1	3.76	0.56	1.43	0.35	3.91	0.21	7.63	0.36	1.88	1.05	1.44	1.47	0.53	2.42	2.13	1.44	0.09
gene4469_MCEE	18.18	25.76	20.04	19.67	7.69	20.02	21.68	7.38	4.67	5.99	10.33	27.43	26.92	28.05	20.39	21.92	16.22	24.58	19.43	24.92	25.57	18.8	26.87	18.2	15.27	7.85	24.42	13.14	16.79	11.45	19.04	13.23	28.77	17.34	23.48	21.88	19.4	3.43	29.97
gene446_FIGNL2	0.39	0.37	0.25	0.33	0.15	0.54	0.31	0.05	0.07	0.14	0.26	1.88	0.89	0.69	1.2	0.45	0.54	0.71	0.38	0.22	0.17	0.17	0.57	0.47	0.52	0.25	0.61	0.47	0.56	0.45	0.32	0.34	1.76	0.34	1.34	0.54	0.26	1.04	0.43
gene4470_MPHOSPH10	36.21	36.58	24.93	26.47	13.47	28.45	20.82	7.27	7.45	11.14	20.55	53.06	51.83	44.31	37.35	59.82	20.53	36.47	35.39	46.11	40.59	21.38	41.2	32.01	32.04	17.85	39.56	39.65	33.86	34.29	33.1	32.19	57.6	24.41	47.93	25.96	36.83	47.63	40.28
gene4471_FAN1	9.29	1.84	6.4	5.31	2.97	8.04	8	2.13	1.17	1.91	3.49	12.88	9.36	11.28	14.93	14.37	2.71	10.02	12.3	9.99	8.95	7.67	11.32	5.35	5.09	3.67	9.48	4.56	11.92	19.87	25.83	8.92	22.46	4.98	10.2	6.29	11.89	10.91	6.16
gene4472_MTMR10	3.63	4.18	5.95	6.7	1.93	9.08	10.36	1.09	1.35	0.79	2.16	18.24	22.97	8.42	8.81	7.18	4.82	6.45	5.98	7.97	5.98	3.35	9.76	3.42	2.52	2.16	6.73	3.24	11.16	4.59	4.58	4.79	17.2	3.25	7.13	5.48	3.36	4.93	4.05
gene4473_TRPM1	0.17	0.53	0.21	0.39	0.03	0.28	0.18	0.07	0.29	0.08	0.14	0.55	0.54	0.89	2.08	0.26	0.63	1.93	2.38	0.35	0.82	0.71	1.34	0.79	0.42	0.33	0.91	0.18	1.05	2.57	0.75	0.17	5.21	0.37	1.01	0.58	0.85	1.15	0.46
gene4475_KLF13	0.13	0.06	0.16	0.65	0.31	0.82	0.77	0	0.14	0.07	0.3	2.39	5.67	0.37	0.47	0.53	0	1.29	0.78	0.54	1.05	0.18	0.91	0.77	0.11	0	0.93	0.22	1.15	0.19	0.18	0.7	2.63	0.13	0.39	0.63	0.39	0	0.54
gene4476_OTUD7A	0.26	0.89	0.15	0.22	0.02	0.14	0.13	0.03	0.09	0.15	0.34	0.87	1.17	0.9	0.56	0.99	0.39	1.03	0.8	0.29	0.42	0.22	1.72	0.24	0.51	0.55	0.78	0.76	10.79	1.89	0.96	0.39	4.71	0.52	1.33	1.52	2.23	1.97	1.17
gene4478_GCNT3	0	0	0.05	0	0	0.03	0	0	0	0	0.02	0	0	0	0.04	0.04	0.15	0.2	0.09	0	0.11	0	0	0	0	0	0	0	0	0	0	0	0.12	0	0	0.03	0	0.2	0
gene4479_GTF2A2	124.47	162.85	104.32	73.69	81.51	78.22	98.67	36.9	46.84	46.48	65.18	112.54	84.56	147.19	131.7	107.33	144.84	114.7	172.22	147.91	151.04	139.57	95.62	122.86	113.22	101.93	115.16	133.15	79.92	97.32	128.95	175.35	83.05	90.2	132.27	79.12	120.15	177.47	114.63
gene447_ANKRD33	0	0	0	0.06	0	0.14	0	0.08	0	0.04	0	0	0	0.23	0	0.17	0	0.22	0.11	0	0	0	0	0	0	0	0	0	0.31	0	0	0	0	0	0.32	0	0.43	0	0
gene4480_BNIP2	9.05	13.16	9.66	13.27	6.6	12.67	9.27	2.7	5.31	4.88	8.39	28.32	37.52	15.48	21.45	18.3	9.3	23.03	23.1	23.84	15.64	10.03	27.96	14.56	16.02	4.94	19.48	7.16	22.62	21.32	18.49	11.79	41.3	10.15	14.74	14.02	12.82	12.05	14.18
gene4481_FOXB1	0.95	0	0	0	0	0	0	0	0	0	0	0.37	0	0	0	0	0	0	0	0.68	0	0	0.52	0	1.91	0	0	0	0	0	0	0	0	0	0	0	0	0	0
gene4482_ANXA2	267.39	250.75	233.91	195.66	165.31	233.63	173.1	115.58	44.69	91.53	274.15	405.15	312.53	605.6	696.99	799.55	698.91	1100.33	842.32	615.68	428.83	533.27	443.67	417.98	476.61	154.73	441.79	448.86	525.06	466.26	279.14	416.31	519.06	357.2	713.14	407.21	528.35	142.24	591.08
gene4483_ICE2	6.64	7.23	7.34	7.52	2.98	7.69	6.82	2.99	3.67	4.68	7.99	18.09	14.66	12.41	12.8	12.68	6.42	11.46	10.89	12.45	15.43	5.09	14.4	8.42	10.96	3.46	11.45	3.03	15.37	9.78	13.07	12.1	21.47	6.09	13.94	8.9	11.26	5.44	7.68
gene4485_RORA	0.27	0.85	0.55	0.35	0	0.58	0.45	0.09	0.14	0.05	0.19	0.47	1.26	0.45	1.74	0.15	0.48	0.78	1.66	0.64	0.36	0.51	1.55	0.73	0.08	0.48	0.66	0.13	0.4	10.69	1.2	0.48	0.89	0.4	0.06	0.19	0.94	1.21	0.52
gene4486_LOC110074510	0	0	0.42	0.26	0.12	0.05	0.18	0	0	0	0.14	0.43	0.7	0.25	1.37	0.17	0.16	0.53	1.19	0.82	0.76	0.23	0.64	0.69	1.14	0.36	0.21	0.14	0.57	1.29	0.76	0.51	0.83	1.27	0.26	0.66	0.5	0.57	0.28
gene4487_VPS13C	4.39	2.94	3.41	4.5	1.63	3.62	2.68	1.34	1.64	2.1	5.13	10.27	13.58	5.55	8.21	5.94	3.89	10.32	11.56	6.96	5.74	2.25	6.76	5.64	7.19	1.58	5.7	2.69	8.05	13.98	8.02	3.71	11.18	3.47	5.48	4.71	5.19	12.83	8.14
gene4488_LOC110074572	1.76	1.16	0.76	0.46	0.76	0.67	0.57	0.1	0.17	0.21	0.42	0.6	0.63	1.43	4.94	0.72	8.07	4.87	3.86	1.17	2.5	2.57	2.76	0.65	0.55	2.57	2.04	2.87	0.84	44.55	11.33	1.78	2.88	0.53	9.57	0.7	4.15	5.91	3.99
gene4489_TLN2	4.03	4.81	3.58	3.59	2.91	4.19	4.13	0.84	0.92	1.08	2.9	16.49	15.22	5.31	8.9	5.91	7.2	12.12	6.51	6.18	4.58	4.8	14.4	3.6	5.2	2.46	12.08	3.9	4.39	9.24	5.97	3.73	11.39	1.56	5.84	4.94	9.82	13.93	5.17
gene448_ACVRL1	1.23	0.56	0.81	0.55	0.71	0.73	0.48	0.39	0.54	0.48	1.79	1.15	3.97	2.19	5.21	5.7	2.12	4.35	4.59	5.51	4.29	2.16	10.92	3.58	2.41	1.66	9.1	0.45	3.89	3.52	2.19	2.52	6.65	0.84	2.79	2.62	5.17	1.07	2.33
gene4491_TPM1	188.03	333.65	313.42	147.29	300.37	180.5	168.56	121.29	91.69	74.24	186.7	251.38	240.08	224.74	404.05	222.55	491.7	360.5	331.07	243.62	452.96	219.94	185.78	145.54	129.22	161.35	202.77	491.81	142.45	181.49	269.28	284.28	298.53	159.98	316.64	121.38	196.07	291.96	177.6
gene4492_LACTB	10.07	14.88	16.23	20.79	7.86	25	20.45	3.07	4.03	4.39	8.59	35.82	36.9	23.69	32.98	23.64	17.27	22.46	21.19	27.62	20.36	12.63	26.51	18.39	16.58	6.81	20.24	9.12	21.29	12.78	7.3	14.46	37.65	10.16	21.25	13.34	10.89	7.57	14.91
gene4493_RAB8B	4.67	10.72	15.15	27.03	9.05	32.51	27.77	5.04	11.46	6.74	8.09	36.53	63.86	22.12	30.05	20.97	11.04	17.6	15.07	28.46	25.48	6.98	33.15	17.69	9.72	5.3	23.35	12.97	26.83	27.78	9.18	20.83	60.08	13.46	18.05	13.61	8.02	44.86	13.73
gene4494_CA12	1.16	0.58	0.38	0.26	0.51	0.13	0.07	0.41	0.17	0.32	0.2	39.68	48.39	0.75	2.76	1.88	0.78	2.55	1.59	0.68	2.24	0.15	2.59	2.46	0.51	0.07	0.53	22.52	1.75	5.33	3.86	1.96	0.84	0.07	0.1	0.88	1	8.55	64.76
gene4495_USP3	37.19	55.16	33.66	30.71	13.13	31.93	35.75	5.42	5.85	8.12	15.09	43.06	39.45	59.31	68.13	55.07	43.08	53.72	52.19	67.76	50.35	43.13	60.59	37.2	29.18	25.03	51.47	24.38	53.89	35.49	45.49	45.62	54.66	23.93	48.9	39.79	58.39	45.27	41.19
gene4496_FBXL22	2.43	6.89	2.78	4.03	2.4	3.92	4.77	1.04	1.97	1.22	2.69	4.15	5.38	2.72	6.19	3.34	6.11	4.76	10.78	6.02	3.77	3.97	11.83	7.28	6.03	2.94	8.1	4.37	3.26	10.63	5.11	3.08	5.36	2.51	5.48	7.68	12.01	10.31	3.38
gene4497_HERC1	8.2	10.47	8.57	10.67	6.16	12.72	8.22	2.61	4.55	3.31	5.67	26.17	24.17	11.99	18.57	13.1	7.95	16.44	18.1	15.16	12.2	6.24	20.77	10.35	11.85	3.49	15.22	6.57	16.05	16.73	16.35	10.56	22.99	7.79	13.1	11.72	10.13	14.47	12.67
gene4498_DAPK2	18.32	41	25.01	22.98	11.83	23.77	21.33	5.45	3.55	7.21	13.14	41.52	25.64	10.68	35.2	14.45	19.17	27.46	43.41	22.88	27.13	10.15	23.82	15.89	8.98	3.35	16.87	10.39	15.85	23.16	14.12	21.36	47.69	7.71	32.48	9.22	13.91	30.55	29.75
gene4499_TBC1D2B	31.21	47.08	32.72	31.23	13.64	35	33.85	8.12	8.66	9.05	12.17	77.75	56.31	65.99	55.77	66.42	48.92	98.01	59.98	55.5	55.23	31.33	63.1	57.71	27.31	8.89	46.6	17.79	59.45	56.28	27.18	49.97	93.74	30.63	61.52	24.74	27.46	32.42	84.4
gene449_ACVR1B	1.68	2.37	1.3	4.01	1.21	4.39	1.69	0.75	0.64	0.9	1.82	12.64	20.2	4.04	6.18	4.18	2.7	7.41	5.96	5.67	5.93	1.17	8.86	4.77	2.39	0.64	5.82	2.26	5.26	4.9	4.99	2.23	17.28	1	3.15	1.49	2.52	2.36	4.2
gene44_BACH2	0.48	0.83	1.25	2	0.2	3	1.19	0.22	0.19	0.25	0.54	5.87	11.01	2.4	3.06	1.15	1.06	3.98	1.93	2.54	3.43	0.46	6.28	1.67	0.87	0.36	3.3	0.4	2.94	1.73	0.98	1.39	6.05	0.6	1.22	1	1.22	0.59	0.86
gene4500_FAM81A	2.02	3.02	1.03	1.86	0.96	1.67	2.25	0.35	0.22	0.65	2.29	2.77	1.89	3.58	5.66	4.38	1.79	4.16	9.44	3.77	4.14	2.67	7.04	2.7	4.25	1.24	7.08	0.63	7.37	9.62	4.65	2.91	4.95	2.42	3.89	4.16	9.39	3.88	2.05
gene4501_MYO1E	5.79	4.32	3.62	3.29	2.18	3.51	4.13	0.83	1.22	1.43	2.84	7.06	6.5	9.38	7.92	6.12	9.74	8.16	10.29	7.51	14.83	6.02	8.86	8.35	5.03	3.11	8.75	3.98	4.53	12.39	6.74	5.16	8	2.55	6.88	5.17	7.96	6.6	11.02
gene4502_CCNB2	9.21	16.35	14.38	5.3	3.5	8.03	7.89	2.54	1.91	4.66	6.31	7.21	9.89	15.49	19.81	16.48	23.48	15.49	15.16	11.92	12.22	8.71	5.23	4.81	8.62	5.74	4.79	8.33	22.83	11.11	9.55	7.12	12.04	6.3	15.31	8.51	11.41	10.67	4.4
gene4503_RNF111	6.3	11.34	8.61	8.1	4.89	10.76	8.24	2.86	2.89	3.15	5.77	16.57	16.1	13.71	16.31	9.56	8.13	14.26	12.43	16.05	13.71	6.95	16.54	10.38	8.28	3.81	13.79	6.95	13.4	11.79	15.34	15.07	20.95	8.75	12.55	10.35	9.57	12.15	8.86
gene4504_SLTM	92.66	113.26	70.79	79.82	44.27	95.13	68.63	31.28	29.94	30.26	71.85	108.87	90.47	112.12	140	136.55	88.52	135.86	165.17	139.79	121.14	85.73	122.21	100.73	95.48	49.58	116.05	61.4	94.77	141.82	147.83	98.76	147.71	63.67	119.85	82.22	124.26	179.65	75.13
gene4505_MINDY2	15.38	31.32	17.8	25.23	16.56	29.57	25.1	6.76	8.65	9.73	16.57	41.26	44.16	26.42	43.6	25.65	42.22	47.76	53.07	43.23	42.91	32.98	53.18	40.61	37.18	15.82	49.31	24.98	21.87	54.78	36.16	47.74	37.96	25.6	36.27	33	38.47	38.15	25.15
gene4506_ADAM10	16.51	14.42	20.07	46.96	15.22	53.11	16.91	14.74	24.12	15.38	15.16	188.53	225.66	33.24	75.82	80.21	14.17	56.96	47.35	49.2	43.32	14.88	164.81	56.25	48.94	12.15	70.24	30.61	73.1	26.54	40.64	25.95	211.42	38.85	35.29	45.84	24.08	12.99	89.34
gene4507_LIPC	0.29	0.33	0.18	0	0.29	0.1	1.22	1.65	3.41	0.06	63.29	0.55	0.21	5.53	2.8	1.04	16.14	31.68	2.11	0.82	7.1	16.2	0.83	0.24	2.48	6.12	0.74	0.52	1.39	1.25	2.01	0.71	0.19	2.99	1.85	0.34	11.01	18.81	1.03
gene4509_AQP9	3.52	5.33	3.22	5.03	0.59	10.84	2.02	0.72	1.52	0.51	8.3	5.26	6.02	3.1	3.83	3.26	2.91	5.98	12.61	10.18	5.1	2	1.87	0.71	3.61	0.98	1.65	1.13	2.06	1.7	2.35	1.87	1.29	0.58	0.94	0.9	1.59	6.74	1.88
gene450_GRASP	7.92	10.93	6.16	8.65	5.44	9.01	7.22	7.52	9.2	5.84	5.65	6.41	6.52	15.41	25.33	13.96	13.9	12.91	20.16	15.24	18.29	10.02	16.97	11.49	8.19	7.73	16.25	3.72	16.2	22.56	17.91	12.44	7.87	10.95	11.43	14.4	15.4	13.6	8.36
gene4510_ALDH1A2	161.06	220.85	253.09	532.14	118.76	778.11	377.91	26.58	16.8	38.05	70.71	1133.94	1489.44	339.31	643.79	281.06	185.76	469.52	394.34	457.77	575.72	119.22	512.59	233.69	204.1	22.11	516.94	25.29	339.03	148.54	166.09	492.92	97.72	167.49	63.09	114.07	136.33	18.01	17.05
gene4511_LOC110074578	27.24	30.03	25.42	20.79	10.06	27.73	27.9	5.14	5.91	8.73	14.11	33.36	39.94	38.47	45.85	41.16	39.8	42.6	32.53	42.99	34.89	33.33	41.04	30.83	43.12	24.61	41.24	34.43	32.7	22.86	28.42	36.95	49.51	21.24	46.05	30.41	32.52	40.91	17.91
gene4512_CGNL1	19.68	32.78	12.97	22.94	10.13	27.82	9.47	3.38	6.24	6.26	17.7	44.92	47.73	17.97	47.6	36.58	18.32	57.59	68.77	27.62	30.27	7.38	52.03	37.81	28.95	5.16	35.69	3.11	38.28	39.64	35.3	25.23	20.38	19.27	17.54	21.9	27.27	8.53	4.14
gene4513_TCF12	80.41	109	99.45	105.2	34.2	120.4	102.05	17.74	18.4	26.37	49.65	234.47	211.68	186.88	208.85	158.04	143.33	222.57	139.03	163.38	179.12	109.83	234.01	111.3	90.06	39.54	203.56	52.13	150.71	139.97	78.5	156.77	259.92	66.25	191.22	110.25	115.26	52.36	120.48
gene4515_ZNF280D	125.3	201.9	56.46	85.29	70.27	74.05	41.05	24.34	25.79	22.2	66.02	73.8	69.52	58.26	201.09	116.65	84.77	222.86	382.97	148.91	144.75	51.51	84.95	95.47	75.59	28.64	85.83	34.15	101.34	335.18	297.48	100.52	121.04	36.33	78.46	77.18	127.22	300.6	102.44
gene4516_MNS1	8.84	12.34	7.89	7.7	4.85	9.69	6.03	4.44	5.34	5.69	11.13	13.58	13.96	9.55	18.11	13.34	11.41	12.33	24.4	17.81	17.47	11.5	12.22	12.51	12.83	7.32	14.69	22.25	13.62	15.41	27.56	16.55	27.61	6.6	23.05	15.21	23.74	69.52	7.86
gene4517_TEX9	29.18	43.58	27.05	18.22	30.19	22.28	21.61	6.56	6.34	10.87	34.1	39.86	36.32	50.87	61.65	40.41	64.09	71.85	74.75	67.55	67.87	43.27	51.04	65.21	64.55	31.62	52.15	32.73	39.49	77.72	71.11	96.73	43.52	33.97	59.18	45.24	55.02	69.21	53.86
gene4519_RFX7	5.97	8.83	6.38	11.81	5.78	13.08	6.5	4.52	9.26	5.91	8.47	19.17	24.26	10.47	21.76	10.8	5.66	17.44	32.04	16.64	13.37	5.84	27.88	14.65	9.28	3.13	13.66	3.21	18.22	24.99	19.65	10.2	30.37	11.01	12.57	13.99	14.18	27.5	14.15
gene451_NR4A1	2.28	0.57	1.81	2.15	0.95	2.15	3.11	0.68	1.56	0.86	1.5	2.91	4.69	7.31	7.73	6.19	5.68	3.85	2.86	7.01	3.83	6.01	8.99	6.04	4.84	2.93	8.18	2.68	5.77	56.69	25.53	3.14	8.26	5.37	7.94	4.99	3.94	3.93	1.42
gene4520_LOC110074535	3.89	8.25	4.38	7.43	3.41	9.3	4.82	2.98	6.02	2.82	4.47	13.24	11.89	10.07	18.64	10.87	7.48	10.92	24.14	13.63	11.64	7.53	13.99	12.95	8.11	2.88	11.47	4.93	10	23.46	16.4	9.24	13.22	6.79	10.9	10.65	13.4	33.52	10.61
gene4521_NEDD4	9.55	17.96	9.77	19.43	9.27	19.13	10.63	3.68	3.35	4.09	7.61	22.67	19.1	12.5	20.41	15.19	12.33	15.13	50.53	34.47	21.57	12.92	16.09	18.62	9.81	4.85	13.83	4.62	13.26	38.74	30.5	18.66	21.4	10.51	12.69	10.08	12.12	9.57	13.49
gene4522_PRTG	1.34	7.56	2.29	3.65	0.7	4.03	1.24	0.37	0.78	0.46	2.04	16.59	11.23	2.31	9.1	2.92	0.86	3.03	7.12	5.4	3.2	0.73	11.07	4.82	1.72	0.5	4.63	0.44	4.94	7.34	4.51	2.58	9.76	1.01	1.51	5.7	3.62	2.26	2.03
gene4523_PYGO1	9.19	8.4	14.61	17.7	5.58	25.81	20.93	2.38	2.89	5.51	9.3	69.59	73.03	27.16	33.38	25.06	19.47	27.37	18.74	28.75	34.99	15.43	66.97	36.81	26.27	8.77	53.26	9.43	21.66	8.45	13.4	32.82	90.59	20.1	46.35	27.25	27.32	9.64	18.71
gene4524_DNAAF4	14	23.71	10.7	10.57	2.77	11.85	9.76	2.1	6.97	6.43	9.93	17.52	27.87	25.86	28.48	28.57	23.32	24.09	20.81	26.95	15.36	10.67	29.91	18	14.55	13.25	28.18	22.85	35.62	16.38	30.61	13.32	24.96	7.59	20.93	30.56	45.03	130.93	15.29
gene4525_CCPG1	20.37	27.36	13.06	16.28	10.85	20.1	11.01	6.51	12.67	10.67	13.08	49.52	55.56	18.94	43.36	48.97	16.91	28.44	34.07	24.99	20.7	14.52	45.9	34.89	27.84	10	26.8	46.17	36.92	39.37	38.35	17.02	71.86	20.28	30.39	20.83	21.05	57.21	72.36
gene4526_CUNH15orf65	9.87	4.69	4.88	2.72	1.16	2.72	9.38	1.7	0.61	2.89	4.61	5.13	6.96	12.97	9.71	9.57	7.49	5	5.57	11.71	9.46	7.95	5.36	3.37	13.46	12.86	7.72	5.13	6.51	19.23	30.9	3.75	12.38	7.54	13.43	10.13	19.98	29.37	3.5
gene4527_PIGB	30.02	32.9	18.95	20.4	15.33	25.43	20.12	5.29	6.44	9.51	17.74	34.09	32.48	30.11	47.54	47.22	33.32	49.35	52.57	34.2	29.38	22.4	38.15	37.61	37.61	19.88	35.02	25.02	30.23	43.01	49.66	33.15	41.58	16.83	29.35	23.32	34.73	43.52	34.07
gene4528_RAB27A	22.87	23.3	6.87	11.59	7.09	10.61	7.71	7.09	5.34	5.91	26.52	11.5	6.14	18.04	39.24	20.08	18.35	34.51	31.95	21.39	37.58	7.79	54.49	25.61	25.91	24.31	59.78	5.27	19.63	31.62	30.1	37.94	15.4	13.56	14.53	49.93	76.83	20.32	10.01
gene4529_RSL24D1	328.47	460.55	288.98	162.82	121.13	177.67	160.15	82.73	102.76	134.56	200.27	227.39	226.42	403.11	442.25	329.6	394.31	290.45	403.01	429.49	282.66	315.44	360.16	503.58	323.12	394.36	441.55	384.6	269.11	291.4	459.29	279.23	316.02	459.44	405.63	405.83	546.93	585.93	387.25
gene452_ATG101	14.54	16.94	17.65	14.48	7.88	16.83	20.12	4.2	5.3	4.84	8.64	21.27	27.58	18.41	22.86	22.65	15.92	20.15	20.13	23.31	23.45	14.97	17.58	19.6	10.79	6.32	15.39	11.99	19.13	20.75	29.51	20.21	23.26	14	16.8	13.16	15.6	12.97	14.44
gene4530_UNC13C	1.67	3.06	0.75	1.09	0.83	1.09	1.1	0.79	0.54	0.56	1.91	1.24	1.32	1.44	3.46	1.27	2.64	3.07	4.76	1.95	2.52	1.49	3.26	2.94	2.62	1.46	4.01	0.72	0.95	5.05	2.89	1.31	2.58	0.7	3.48	2.62	4.73	4.3	0.98
gene4531_WDR72	0.73	1.71	0.26	0.77	0.37	0.69	0.52	0.06	0.28	0.15	0.13	1.03	1.28	0.78	0.4	0.48	0.98	1.35	0.77	1.01	0.62	0.31	2.92	1.07	0.64	0.3	1.72	0.31	0.78	0.94	0.35	0.69	0.6	0.38	0.51	0.66	0.95	0.72	0.24
gene4532_ONECUT1	0	0.49	0	0	0	0	0.09	0	0	0.06	0.04	0	0	0.06	0.44	0.26	0	0.17	0.08	0	0	0	0.12	0.13	0	0.13	0.14	0.22	0	0.06	0.79	0	0.2	0.08	0.36	0.12	0.16	1.27	0
gene4533_ZPLD1	0	0	0	0.07	0	0	0.39	0	0	0.04	0.06	0	0.21	1.06	2.31	1.04	1.1	1.33	0.93	0.22	0.93	0.19	0	0	0.3	0.43	0.93	0	4	0.43	1.92	0.83	1.75	0.17	1.63	0.69	0.58	1.33	0
gene4534_NFKBIZ	2.52	2.14	1.7	1.99	1.09	1.32	1.15	0.05	0.28	0.51	1.88	2.71	2.85	2.81	4.85	2.24	1.93	4.66	4.93	2.54	3.48	1.62	2.84	1.61	2.32	0.64	2.85	0.74	3.19	3.28	5.28	2.19	4.14	0.89	1.63	1.96	2.7	2.56	2.25
gene4535_NXPE3	13.32	15.94	10.29	11.95	4.16	13.58	11.26	3.21	2.3	3.08	7.79	37.69	54.98	21.36	26.87	28.45	15.03	24.35	20.74	21.22	18.69	9.68	37.39	20.26	18.98	6.31	21.44	18.47	23.82	14.27	18.53	17.84	45.47	8.41	15.87	11.46	10.64	24.95	34.38
gene4536_CEP97	2.45	3.83	4.19	5.2	1.03	4.65	5.96	0.68	0.99	1.44	3.11	11.03	11.91	4.78	3.5	3.83	2.03	3.53	4.41	6.34	5.95	2.99	10.58	4.19	4.02	1.73	6.68	2.42	6.52	4.95	6.4	3.85	12.49	2.42	6.24	5.34	4.79	3.62	4.88
gene4537_RPL24	4572.06	4122.78	2782.37	2441.2	2566.05	2037.78	2355.67	1304.66	1182.66	1842.52	2754.07	2863.06	2260.95	4452.28	3464.66	4105.53	5740.31	3842.36	4382.04	2774.97	2899.73	5653.7	3398.32	4386.88	4801.73	4941.86	4987.98	3610.71	2630.7	3334.25	3624.98	4179.72	2248.88	3061.14	3674.38	3641.46	4303.04	2909.77	4057.4
gene4538_ZBTB11	5.59	8.7	4.7	5.03	3.14	4.72	5.13	1.46	2.74	1.8	3.76	5.77	8.8	5.32	8.37	7.35	4.18	7.88	9.9	8.39	6.79	3.57	11.31	7.94	4.7	2.8	6.64	3.82	9.37	12.54	9.08	4.48	11.35	4.55	6.38	6.73	7.56	8.45	4.33
gene4539_PCNP	41.97	48.54	38.94	31.09	13	32.5	38.68	11.09	13.18	19.52	34.11	51.8	69.46	50.75	43.81	46.88	42.45	49.99	37.62	41	43.89	26.78	54.3	48.04	47.02	36.1	57	36.8	37.77	47.44	57.59	40.58	64.27	33.75	62.87	40.26	66.42	60.69	49.92
gene453_ATP5B	418.71	403.56	276.48	315.12	236.78	401.89	373.07	131.76	114.34	152.95	347.17	968.38	947.81	636.19	554.71	766.41	504.29	565.01	525.47	638.45	591.28	531.55	699.76	500.78	548.28	261.66	613.55	761.91	462.99	267.22	525.85	569.89	789.54	297.43	470	354.15	461.28	267.96	535.41
gene4540_TRMT10C	25.16	29.36	15.14	14.01	9.41	13.68	18.51	6.81	6.78	6.79	14.74	17.85	27.43	33.11	25.33	35.39	21.41	22.81	21.4	24.76	22.27	15.02	15	24.84	23.02	10.63	22.54	23.94	19.25	53.13	45.84	23.08	26.06	16.39	24.18	12.58	28.16	47.85	24.88
gene4541_TXNL4B	17.62	16.09	12.27	11.83	5.03	9.32	13.17	3.4	3.59	5.25	6.28	13.05	22.62	18.15	13.53	18.72	11.18	13.22	14.68	7.05	10.03	8.39	13.33	15.66	8.35	11.48	15.6	9.44	9.5	7.95	19.12	12.23	16.11	15.22	17.89	7.82	13.76	4.2	7.51
gene4542_LOC110074591	0.77	0.39	0.25	0.41	0.19	1.13	0.58	0	0.13	0.05	0.3	0.23	0.07	1.68	1.34	0.96	0.88	0.93	0.82	0.71	0.12	0.7	0.66	0.35	0.51	0.27	0.46	0.2	2.29	1.07	2.47	1.12	1.87	0.22	1.16	0.38	1.34	0	0.14
gene4543_SENP7	2.03	3.57	2.43	3.61	1.86	3.51	4.34	1.52	1.74	0.98	4.94	7.32	11.65	5.69	9.05	8.33	2.26	6.43	7.26	6	5.77	2.54	14.71	8.87	6.91	2.06	9.13	2.61	8.84	9.46	6.62	2.52	18.7	3.65	7.69	7.16	5.7	4.81	5.47
gene4544_IMPG2	0	0.09	0.05	0.4	0.63	0.22	0.34	0.96	0.26	0.39	0.07	0.03	0.06	0.09	0.21	0.35	0.18	0.21	0.07	0.11	0.37	0.09	0.3	1.38	0.2	0.25	0.18	0.05	1.54	0.23	0.36	0.1	0.31	0.18	0.2	0.29	0.33	0	0.03
gene4545_ABI3BP	0.29	0.22	0.22	0.03	0.72	0.09	0.03	0.31	0.41	0.16	0.49	0.06	0.15	0.51	0.85	0.66	1.31	2.99	0.48	0.21	0.41	0.58	0.06	0.11	0.2	0	0.33	0.1	1.8	1.91	0.75	0.22	0.41	0.27	0.88	0.88	1.36	0.41	0.23
gene4546_TFG	81.59	124.35	70.03	59.18	32.5	76.9	88.67	17.94	15.44	31.67	49.95	90.99	104.78	127.34	105.1	103.77	104.77	120.28	112.63	139.52	123.5	102.88	101.15	83.67	75.07	56.23	115.43	57.55	93.49	176.4	174.97	129.49	92.1	61.3	124.17	88.29	109.28	59.76	120.09
gene4547_TMEM45A	1.76	2.3	1.04	1	0.58	1.07	0.99	0.31	0.62	0.73	1.09	2.64	2.96	2.12	2.21	2.23	3.01	2.65	3.07	1.48	1.41	1.26	3.58	3.37	1.24	0.93	2.78	0.63	2.09	2.77	1.1	1.64	2.46	1.51	2.32	1.18	1.77	1.78	1.28
gene4548_LNP1	0	0	0	0	0	0	0	0	0	0	0	0	0.3	0.44	0	0	0	0.34	0	0	0.26	0	0	0	0	0	0	0	0.23	0	0	0	0	0	0	0	0	0	0
gene4549_TOMM70	15.88	22.46	22.06	21.14	6.43	22.09	34.78	2.69	5.49	5.62	9.96	29.61	61.16	63.81	44.84	51.6	23	30.88	23.63	32.83	38.45	20.76	33.21	27.78	17.38	7.85	31.67	18.41	46.18	52.42	40.11	16.06	63.84	17.03	28.74	21.3	20.94	16.03	21.47
gene454_BAZ2A	8.63	13.79	9.87	14.4	5.62	13.59	10.47	3.98	5.42	5.22	10.47	33.75	36.24	27.29	33.77	23.47	11.49	25.06	24.35	19.74	21.04	8.67	31.62	20.12	17.99	7.04	26.53	9.98	34.97	35.44	38.69	14.21	68.57	12.99	22.45	24.65	31.51	40.53	18.87
gene4550_NIT2	24.63	27.36	12.49	14.28	8.96	14.73	18.06	5.59	5.19	4.61	21.53	16.26	25.21	52.02	22.67	30.88	24.23	26.12	31.67	21.45	36.52	28.16	21.75	23.27	16.73	6.91	20.77	17.83	19.69	46.61	44.31	17.8	30.68	8.4	27.74	18.43	16.22	23.79	19.59
gene4551_TBC1D23	9.51	10.97	9.34	11.29	4.91	11.28	13.31	3.33	3.91	4.94	9.53	26.7	31.93	16.89	16.52	16.92	10.42	22.39	21.18	20.66	19.44	7.12	26.93	20.86	12.42	7.36	14.96	6.82	14.24	33.79	14.86	9.45	30.89	10.35	12.99	14.38	17.87	23.49	21.99
gene4552_CMSS1	65.22	80.75	68.19	40.46	30.05	32.15	64.6	24.98	22.49	32.52	51.82	54.18	84.36	107.76	96.18	70.3	102	103.12	103.01	92.28	96.99	76.32	76.86	123.04	84.35	96.64	96.31	84.33	90.22	125.99	71.37	65.64	78.22	99.06	111.59	68.27	90.72	103.99	108.73
gene4553_FILIP1L	2.72	3.06	2.19	1.05	2.02	1.02	3	0.67	1.2	1.16	4.4	1.38	4.72	7.01	9.44	6.61	8.96	13.19	5.75	2.97	9.61	3.63	3.77	2.88	4.28	4.01	6.98	13.26	10.16	32.6	14.42	5.92	4.66	2.23	13.39	8.82	10.82	10.7	4.29
gene4554_DCBLD2	5.35	10.04	4.73	6.86	2.61	5.14	4.56	3.21	3.05	3.27	6.59	29.41	40.27	6.47	14.38	10.91	4.19	10.48	12.71	6.39	8.69	3.23	19.37	10.63	8.2	3.6	10.92	11.59	14.72	20.62	14.59	3.38	42.49	3.59	9.23	6.28	11.21	14.84	18.95
gene4555_COL8A1	0.5	0.9	1.9	1.33	0.69	2.51	1.18	0.31	0.12	0.5	1.19	1.71	3.21	0.62	4.42	1.82	1.2	4.11	2.1	0.52	2.97	0.93	0.18	0.11	0.33	0.2	1.61	3.18	0.95	2.94	2.09	1.28	10.75	0.22	0.91	0.19	1.22	3.76	0.95
gene4556_ST3GAL6	1.01	0.11	2.06	4.4	0.61	3.71	4.15	1.26	0.79	0.77	2.72	43.51	55.53	5.4	4.12	6.47	0.62	6.54	4.95	9.05	4.31	1.38	21.98	7.98	3.15	0.89	8.28	2.41	8.52	3.85	0.72	3.27	50.36	1.47	2.69	1.64	0.92	0	10.55
gene4557_CPOX	13.88	13.55	13.6	38.77	33.21	28.14	27.52	15.51	36.24	19.33	15.1	23.21	22.98	12.58	7.61	11.16	7.11	7.85	13.67	8.21	8.82	9.18	13.05	10.24	7.88	7.31	8.94	6.86	13.13	10.82	8.65	10.53	14.51	22.74	12.07	17.4	9.6	12.38	9.54
gene4558_TRNAH-GUG	0	0	0	0	0	0	0	0	0	0	0	0	0	0	0	0	0	0	0	0	0	0	0	0	0	0	0	0	0	0	0	0	0	0	0	0	0	0	0
gene4559_TRNAI-AAU	0	0	0	0	0	0	0	0	0	0	0	0	0	0	0	0	0	0	0	0	0	0	0	0	0	0	0	0	0	0	0	0	0	0	0	0	0	0	0
gene455_RBMS2	5.69	11.09	8.24	11	5.07	15.44	8.91	2.11	2.01	2.62	4.24	38.74	39.54	16.5	17.77	11.65	11.47	18.62	14.49	16.15	14.76	9.29	32.02	11.35	5.89	4.06	18.98	3.26	16.53	11.84	7.94	16.42	34.97	9.75	11.44	13.05	8.42	4.77	10.88
gene4560_TRNAT-AGU	0	0	0	0	0	0	0	0	0	0	0	0	0	0	0	0	0	0	0	0	0	0	0	0	0	0	0	0	0	0	0	0	0	0	0	0	0	0	0
gene4561_TRNAL-CAG	0	0	0	0	0	0	0	0	0	0	0	0	0	0	0	0	0	0	0	0	0	0	0	0	0	0	0	0	0	0	0	0	0	0	0	0	0	0	0
gene4562_TTF2	13.26	10.43	9.94	8.23	6.36	10.29	9.63	4.14	4.32	5.61	9.35	14.02	18.54	14.97	22.31	22.7	10.01	13.72	18.12	14.34	12.63	9.86	18.67	12.24	13.82	10.19	23.73	14.62	15.27	21.08	28.25	15.6	41.16	8.98	28.14	13.62	19.53	27.34	11.95
gene4563_GPR161	2.69	3.15	2.09	2.45	0.98	4.6	2.02	0.61	0.83	1.14	1.93	12.53	11.79	5.63	5.56	7.57	3.56	5.15	4.23	4.64	4.26	1.49	10.73	5.21	6.65	2.18	5.66	2.7	3.18	3.45	6.23	3.88	12.56	2.33	3.86	2.69	4.78	2.82	5.46
gene4564_TIPRL	9.8	10.13	10.17	9.76	4.76	10.02	15.07	2.33	2.31	3.74	5.21	10.54	19.08	16.47	13.17	14.4	10.15	13.46	13.62	17.56	14.17	12.1	12.45	10.55	8.24	5.59	13.92	7.69	11.41	18.18	16.71	10.66	16.19	7.33	14.54	8.92	11.36	9.19	13.14
gene4565_SFT2D2	0.32	0	0.66	3.39	0.21	1.83	4	0.29	0.11	0.14	1.09	3.92	17.06	0.62	1.36	1.53	0	2.62	1.63	1.43	2.23	0.77	2.11	0.3	2.6	0.07	3.14	0.17	2.86	0.46	1.39	0.9	9.56	0.25	1.11	1.4	0.63	0.9	1.6
gene4566_TBX19	0	0	0	0.06	0.24	0.15	0	0	0	0	0	0.12	0	0	0	0	0	0	0	0	0	0.06	0	0.18	0	0	0	0	0	0	0.19	0	0	0	0	0	0	0	0
gene4567_LOC110074604	0	0	0	0.21	0	0.24	0	0	0	0	0	0	0.17	0	0.17	0.3	0.73	0.19	0.18	0	0.15	0.31	1.46	0.59	0	0	0.16	0	0	0.42	0.1	0	0	0	0.13	0	1.67	0	0
gene4568_LOC110074599	2.61	6.67	0.28	3.31	1.57	0.99	0.71	0.76	0.1	1.03	1.82	6.37	10.73	2.36	3.76	1.6	2.82	1.57	2.19	5.55	0.84	0.39	4.82	9.44	3.19	4.13	5.27	6.34	0.42	5.77	1.15	2.24	2.8	1.37	2.05	3.08	2.44	5.46	0.63
gene4569_DPT	0.36	0	0.04	0.05	0.04	0	0	0	0	0.1	0.14	0.1	0.08	0.59	0.84	1.66	0.73	0.58	0.83	0.12	0	0.26	7.02	2.5	2.32	2.59	0.83	3.06	1.57	0.74	2.14	0.53	2.34	1.42	1.58	5.22	9.81	2.53	2.71
gene456_GLS2	9.93	11.86	10.89	10.74	5.36	8.33	11.66	3.18	2.15	1.91	5.38	11.96	19.32	18.36	23.36	23.91	12.74	17.36	14.17	14.72	18.82	11.05	19.7	13.29	6.6	3.03	14.75	4.7	20.37	24.18	25	15.77	9.51	6.48	8.21	12.89	13.84	6.78	6.9
gene4570_ATP1B1	11.05	8.54	3.63	20.97	7.34	61.26	4.37	3.14	2.01	23.96	9.76	51.33	46.71	20.54	38.28	57.16	21.13	75.85	94.84	63.18	82.63	12.98	134.21	34.25	90.62	16.58	142.39	19.78	48.52	244.99	253.18	70.46	298.08	15.76	59.82	51.48	53.23	9.63	53.55
gene4571_NME7	14.51	22.11	10.42	8.3	6.09	9.83	15.46	3.16	1.47	3.32	6.98	17.93	22.46	30.68	18.3	23.36	10.81	10.32	16.87	22.37	20.43	9.47	11.44	10.9	10.25	5.44	11.06	22.82	20.37	15.21	23.38	22.85	17.92	4.81	15.71	7.59	28.48	17.66	17.15
gene4572_BLZF1	8.94	13.48	11.78	11.66	4.1	15.69	16	2.24	2.57	2.83	4.74	23.54	25.8	21.14	18.04	17.43	11.88	21.81	19.39	18.21	21.25	8.49	14.59	15.14	7.88	5.19	10.43	9.5	17.26	14.05	7.69	17.02	22.65	11.62	10.79	7.07	11.68	8.84	13.92
gene4573_CCDC181	7.61	6.32	6.11	4.38	1.42	4.49	4.14	1.88	2.78	4.31	4.89	8.3	10.15	10.2	7.74	10.46	7.33	5.7	8.75	10.49	8.51	5.85	11.32	6.08	9.8	6.5	10.86	10.81	10.42	18.79	17.29	6.45	18.23	6.72	15.82	7.24	16.87	58.59	6.36
gene4574_SLC19A2	2.93	2.09	2.14	2.7	1.09	2.77	2	1.4	1.05	1.33	1.76	9.14	11.55	2.9	6.65	6.13	1.99	4.85	5.52	4.63	4.66	1.03	7.61	4.42	2.6	1.1	5.91	5.34	8.61	4.29	7.1	3.99	22.83	1.6	4.62	2.37	5.71	3.48	4.32
gene4576_F5	0.08	0.23	0.67	0.08	0.14	0.08	0.1	0.08	0.11	0.11	2.59	0.88	2.35	0.7	0.74	0.16	0.75	1.81	0.32	0.07	0.42	0.27	0.44	0.08	0.63	0.11	0.33	0.31	0.73	0.94	0.07	0.16	3.37	0.15	0.4	0.2	0.65	1.81	0.88
gene4577_ATG3	31.05	36.78	32.05	29.91	13.22	34.53	34.65	5.42	6.5	10.9	22.04	52.42	56.63	43.14	36.97	42.64	34.65	36.81	34.9	45.82	41.69	33.51	41.16	29.93	28.25	14.28	39.88	34.42	30.69	39.81	37.94	39.48	49.01	26.85	53.6	30.66	32.22	22.84	37.88
gene4578_SLC35A5	8.88	10.24	5.37	7.72	5.78	6.37	5.07	3.85	3.7	5.26	7.41	14.07	13.81	7.19	12.74	12.71	4.42	11.68	19.61	12.47	10.03	4.8	14.5	14.02	9.72	7.96	14.25	4.98	10.85	30.14	19.55	7.25	18.06	3.99	10.65	9.65	14.44	13.87	12.83
gene4579_CCDC80	30	66.44	38.62	87.52	82.87	70.67	40.1	12.64	11.2	25.96	36.31	104.87	125.8	20.9	90.05	107.51	51.06	82.97	146.31	97.14	104.71	30.83	59.83	46.06	68.52	31.23	73.36	248.81	46.87	327.41	157.23	59.82	102.18	29.99	57.35	36.56	62.72	239.56	293.31
gene457_SPRYD4	14.74	13.61	16.24	12.45	7.31	14.5	21.8	3.83	5.67	5.77	9.63	18.96	20.08	28.47	27.79	26.08	20.53	26	22.76	26.82	22.3	15.59	22.99	21.75	11.49	7.05	22.09	9.78	19.47	16.73	13.63	15.35	17.45	17.39	17	11.37	19.92	14.5	13.23
gene4581_LOC110074639	7.1	4.76	2.67	6.55	8	4.1	8.54	3.48	2.75	5.94	3.4	1.04	0.62	5.97	1.86	6.5	3	1.82	2.97	5.29	4.23	3.56	2.02	4.88	2.63	3.21	1.98	0.42	4.09	7.36	1.12	1.1	1.35	2.6	1.36	5.53	3.22	3.17	1.32
gene4582_GTPBP8	6.91	8.21	4.1	5.6	2.65	5.95	7.15	1.21	1.26	2.54	3.1	7.25	9.25	9.64	6.09	7.22	6.32	8.75	8.87	12.74	8.31	6.22	9.05	9.12	7.21	5.69	9.09	5.21	6.82	21.97	8.46	6.38	10.26	6.91	9.33	6.85	5.71	6.44	11.11
gene4583_TAF13	145.33	152.41	134.66	100.81	69.42	101.65	148.12	33.04	57.3	76.09	140.75	131.82	198.12	169.68	156.72	138.27	187.06	149.91	156.9	146.55	164.8	175.61	156.67	144.08	211.3	143.56	224.69	141.85	107.78	242.76	315.28	136.45	169.08	161.36	207.16	145.73	260.15	188.09	133.64
gene4584_NEPRO	11.8	11.05	7.77	8.02	6.05	9.8	8.69	3.06	3.09	4.08	8.86	11.83	11.38	12.59	12.87	16.56	9.27	15.56	18.96	12.98	12.26	9.02	11.14	13.86	9.57	7.61	12.43	13.64	12.06	23.14	45.39	14.81	16.58	7.51	12.65	11.04	18.39	36.2	13.77
gene4585_LOC110074600	0.17	1.13	0.28	0.09	0	0.35	0.44	0	0	0.06	0.09	0.15	0.16	2.27	1.81	2.34	1.15	2.15	0.22	0.54	0.83	0.12	2.56	0.06	1.09	0.55	1.76	0.76	11.32	1.29	1.56	1.07	1.31	0.44	1.42	1.26	1.73	1.87	0.52
gene4586_BOC	6.89	8.56	3.2	5.29	4.43	4.51	3.79	2.67	2.64	2.3	7.9	22.12	21.63	6	15.96	18.01	7.91	19.09	19.69	16.44	12.58	6.02	26.74	12.54	18.95	5.63	14.4	16.84	14.51	22.38	18.08	8.89	37.64	3.25	15.61	11.46	16.71	30.94	39.98
gene4587_CFAP44	1.33	2.12	1.01	0.37	0.06	0.53	0.82	0.1	0.05	0.09	0.62	0.93	2.69	2.89	7.92	3.24	1.18	1.6	2.38	2.8	2.7	1.8	2.03	1.93	1.05	0.44	1.95	1.97	7.35	2.86	9.56	1.85	4.05	1	1.91	2.01	3.04	11.13	2.23
gene4588_ILDR1	0.29	0.33	0.68	0.53	0.16	0.67	0.35	0	0	0.05	0.61	2.1	3.13	0.36	2.5	1.17	0.2	2.42	2.7	2.12	1.46	0.66	2.46	0.7	0.98	0.13	1.96	0.73	3.23	1.93	6.78	0.5	4.18	0.56	1.27	1.21	1.83	0.99	2.92
gene4589_GPR15	0.36	0.07	0.24	0.22	0	0	0.18	0	0	0	0.12	0.59	0.26	0.14	0.09	0.2	0	0	0.16	0	0.16	0	0.29	0	0	0	0	0	0.15	0	0.18	0	0.07	0	0	0	0	0	0
gene4590_LOC110074603	1.9	2.86	2.69	1.14	0.73	3.32	4.92	1.59	1.74	9.38	8.74	47.73	103.49	1.18	1.91	1.55	2.13	2.35	1.09	1.33	1.32	1.41	2.42	0.37	2.34	0.22	2.64	180.92	1.85	1.4	4.45	0.97	179.8	0	157.32	0.78	0.85	81.29	308.73
gene4591_LOC110074638	0.3	0.57	0.17	0.41	0.41	0.42	0.56	0.44	0	0.34	0.78	5.47	4.88	0.79	0.05	0.38	0.28	0	0.12	0.45	0.37	0.03	1.9	0.33	0.72	0.06	0.72	3.74	0.35	0.93	0.96	0.04	5.32	0.09	1.75	0.68	0	1.36	6.71
gene4592_MOCS1	0.19	0.29	0.7	1.24	0.39	0.9	0.41	0.26	0.27	0.22	1.4	4.94	6.1	1.78	2.42	2.07	0.2	1.66	1.24	1.63	1.82	0.14	4.11	0.83	0.69	0.19	1.79	0.38	1.64	0.88	0.1	0.45	8.5	0.56	0.84	0.92	0.59	0.05	1.97
gene4593_DAAM2	0.64	0.93	0.93	0.91	0.29	1.51	0.48	0.36	0.77	0.32	0.91	3.43	4.17	1.63	3.73	1.74	2.11	2.43	4.01	3.17	3.07	0.87	3.19	1.04	1.54	1.06	1.78	1.73	3.06	10.06	3.21	2.14	5.75	0.85	2.45	1.29	2.66	6.35	3.09
gene4595_KIF6	0.45	1.27	0.31	0.36	0.19	0.86	0.57	0.08	0.35	0.18	0.54	1.24	1.56	1.03	1.57	1.09	0.04	1.06	0.75	0.69	0.87	0.33	0.88	0.72	0.28	0.11	0.48	0.48	2.62	1	0.35	0.27	2.5	0.16	1	0.68	0.65	0.85	1.43
gene4596_KCNK16	0.46	0	0	0	0	0	0.1	0	0	0	0.09	0	0	0.62	0.32	0	0	0	0	0	0.43	0	0	0	0.15	0	0	0	0	0	0	0.25	0	0	0	0	0.36	0	0
gene4597_KCNK17	0.34	2.37	0.36	0.17	0.03	0.45	1.45	0.03	0.03	0.08	0.19	0.79	1.58	5.68	2.82	2.96	2.99	3.24	1.06	0.53	1.1	1.14	2.57	0.84	2.82	0.96	1.9	1.72	5.13	1.37	3.02	1.26	4.28	1.28	2.71	1.46	2.22	2.18	0.76
gene4598_KCNK5	3.79	5.56	3.02	2.48	0.68	2.33	1.9	0.65	0.51	1.15	1.82	9.99	14.73	5.67	7.1	7.09	3.4	6.54	4.24	5.59	6.15	2.96	13.52	10.86	9.89	2.55	7.27	5.88	5.59	14.1	10.73	6.73	29.34	2.63	7.76	4.62	5.39	14.02	14.86
gene459_MIP	0.1	1.21	0.15	0.44	0	0	0	0	0	0.12	0	0.81	0.43	0.11	1.13	0.64	0	0	0.47	1.18	0.13	0.09	0.91	0.25	0.54	0.66	0.28	0.43	0.57	0	0.61	0.22	1.57	0.08	0.57	0.12	0	0	0
gene45_GJA10	0	0	0	0	0	0	0	0	0	0	0	0	0	0	0	0.07	0	0	0	0	0	0	0	0	0	0	0	0	0	0	0.15	0	0	0	0	0	0	0	0
gene4600_SAYSD1	22.77	17.51	9.11	11.21	10.34	12.23	12.37	2.28	3.41	7.8	14.14	21.57	31.66	13.02	18.45	16.56	20.83	24.03	25.87	17	17.37	15.13	22.41	17.05	21.15	14.72	13.2	24.74	15.79	54.65	41.88	12.92	25.88	10.03	23.63	13.01	27.68	35.75	26.28
gene4601_GLP1R	0.28	0.11	0	0.1	0.02	0.35	0.32	0.26	0.46	0.1	0.84	0.18	0.2	0.28	0.16	0.21	0.07	0.5	0.22	0.22	0.11	0.1	0.36	0.1	0.15	0.14	0.16	0.21	0.77	0.62	0.28	0.06	0.22	0.13	0.07	0.16	0.84	0.69	0.12
gene4602_DNAH8	0.01	0	0.02	0.01	0.02	0.01	0.04	0	0	0.01	0.01	0.02	0.02	0.2	0.27	0.43	0.05	0.06	0.1	0.17	0.06	0.01	0.22	0	0.03	0.02	0.03	0.06	2.57	0.16	0.13	0.05	0.36	0.06	0.1	0.24	0.45	0.42	0.02
gene4603_GLO1	36.05	30.35	29.77	25.28	14.19	28.04	43.57	10.57	10.24	14.41	25.65	39.35	57.23	64.14	53.22	59.97	43.97	55.81	38.37	59.62	53.67	29.45	55.51	71.81	55.21	36	74.8	42.4	42.36	35.45	36.47	55.13	63.81	47.15	59.89	45.36	41.55	33.6	48.72
gene4604_BTBD9	1.39	2.86	1.26	2.8	0.54	2.99	1.94	0.49	0.49	0.78	1.19	4.63	6.8	4.01	3.04	3.04	2.45	4.16	2.98	4.14	4.18	1.33	5.53	3.21	1.78	1.12	3.35	1.82	3.83	4.36	3.55	2.01	6.86	1.68	3.67	2.9	3.07	2.95	3.31
gene4605_ZFAND3	59.25	79.02	56.74	49.68	26.45	58.74	59.21	12.28	16.54	19.56	27.01	100.59	116.9	63.29	73.7	49.9	63.1	57.26	57.55	56.48	62.78	33.58	68.49	52.62	48.44	28.43	63.12	36.22	46.2	91.07	62.6	56.52	75.28	40.41	71.31	36.29	45.94	50.27	69.68
gene4606_MDGA1	0.98	0.99	0.58	0.93	0.37	1.39	0.41	0.29	0.84	0.73	0.98	11.05	16.93	1.08	2.61	2.35	0.46	1.44	1.42	0.66	0.69	0.39	6.55	1.77	3.2	0.78	3.86	5.43	2.85	3.6	1.14	0.47	11.44	0.95	1.46	0.88	1.73	8.52	2.1
gene4609_CCDC167	9.44	3.97	8.52	5.12	2.07	5.59	10.58	1.24	0.67	2.28	3.2	23.05	22.31	11.34	18.39	5.84	7.57	6.96	4.61	10.03	13.73	6.14	15.16	1.93	5.75	4.64	10.65	4.92	13.17	3.78	3.19	7.08	26.68	2.33	21.33	5.98	6.58	2.57	7.57
gene460_TIMELESS	9.92	8.76	8.95	9.39	6.69	12.92	7.54	2.45	2.58	4.81	7.99	29.84	28.67	24.2	22.38	29.48	18.58	27.54	28.9	20.34	17.93	11.32	28.47	8.69	10.91	4.61	23.81	16.96	20.94	13.23	27.66	17.09	42.73	5.45	28.02	10.04	30.21	30.43	10.55
gene4610_CMTR1	23.67	29.32	17.53	30.66	13.68	29.44	26.34	10.45	8.1	8.52	17.09	54.91	70.63	29.56	52.02	38.23	21.54	38.87	54.74	38.28	37.61	16.75	45.39	42.56	30.19	11.27	37.87	19.7	36.44	50.09	44.69	24.69	91.43	24.87	36.52	21.29	33.04	52.75	30.39
gene4611_RNF8	12.14	15.07	10.78	11.44	3.61	11.55	10.4	2.77	3.61	4.77	8.52	16.09	30.43	22.83	16.1	22.46	9.85	18.37	14.45	21.04	15.89	9.69	20.58	15.73	10.96	8.91	19.65	9.54	25.8	32.07	42.91	11.09	37.55	8.95	19.47	16.07	24.52	26.56	13.92
gene4612_AARS2	7.4	5.54	4.47	8.37	4.88	8.8	6.36	2.45	2.73	2.56	7.02	13.36	12.3	7.05	10.7	9.55	8.6	9	26.77	12.5	9.63	7.44	17.18	8.53	9.11	4.1	11.26	9.41	9.67	9.29	13.15	5.13	13.49	6.19	10.02	9.82	14	22.03	6.57
gene4613_LOC110074672	0.25	0.31	0.17	0.1	0.08	0.07	0.1	0.06	0.03	0.08	0.09	0.52	1.02	0.8	1.67	0.77	0.19	0.48	0.39	0.41	0.2	0.31	0.79	0.28	0.49	0.09	0.63	0.29	1.28	0.38	1.32	0.18	1.67	0.25	0.58	0.42	0.96	1.17	0.19
gene4614_TCTE1	0.36	0	0.07	0.16	0	0.23	0.39	0	0.09	0.05	0	0.29	0.82	1.07	2.09	1.75	0.33	0.22	0.7	0.75	0.62	0.58	0.51	0.55	0.3	0.04	1.25	0.19	2.46	0.25	1.25	0.05	3.29	0.21	0.78	0.67	1.61	0.5	0.06
gene4615_TMEM151B	0.6	0.78	0.95	1.29	0.15	1.95	0.97	0.1	0.05	0.06	0.1	11.23	10.18	1.77	1.83	1.63	0.49	2.83	2.28	1.97	2.37	0.4	3.54	2.35	0.99	0.06	1.57	0.24	2.3	2.07	0.36	0.9	1.99	0.63	0.31	0.29	0.34	0.43	1.42
gene4616_NFKBIE	13.62	22.18	16.85	15.88	4.44	20.73	30.32	3.22	3.95	5.91	8.14	49.37	54.64	36.62	39.59	30.19	22.71	24.59	19.67	16.96	15.69	15.61	51.94	24.54	28.25	9.21	48.95	23.66	29.79	21.15	26.04	20.99	48.54	18.1	37.44	24.66	29.02	21	18.68
gene4617_SLC35B2	7.54	7.05	6.22	9.68	5.24	12.34	7.42	3.38	3.94	4.03	6.43	33.46	37.06	11.24	27.72	27.86	6.82	17.25	18.45	16.56	14.17	6.09	31.65	18.97	18.81	4.92	22.8	14.51	20.88	9.99	12.02	12.51	40.26	5.83	11.84	15.56	12.81	5.69	14.11
gene4618_HSP90AB1	383.18	346.82	363.56	358.33	195.23	422.56	386.43	121.03	114.41	158.21	291.62	1036.11	909.11	690.83	638.05	710.59	480.65	549.75	444.3	650.35	684.95	449.88	870.16	613.86	612.33	365.43	847.9	658.61	503.82	414.64	368.65	621.37	891.75	417.3	684.45	548.65	537.57	529.42	863.99
gene4619_SLC29A1	21.84	20.13	25	20.61	38.27	14.98	13.79	19.41	36.18	29.57	22.13	27.07	37.03	15.88	38.24	35.32	25.66	26.57	29.18	31.44	30.62	37.87	51.14	68.42	39.43	28.05	25.22	43.68	60.9	85.03	53.31	33.25	58.86	146.08	42.62	75.96	36.01	65.28	31.96
gene461_APOF	0.2	0.69	0.08	1.06	0.51	1.26	2.97	0.22	1.34	0.24	15.63	0.58	0.36	2.23	0.22	1.09	8.96	26.06	0.95	1.01	4.58	10.91	0	0.06	1.09	2.34	0.78	0.38	0.12	4.46	2.72	1.14	4.19	1.61	0.59	0.35	5.49	22.79	0.65
gene4620_LOC110074674	0	0	0.14	0	0	0.38	0.16	0	0	0	0.76	0.9	0.27	1.43	1.05	0.24	0.23	0.93	0.29	0.18	0.24	0	3.76	0.47	1.02	0	0.53	0	1.5	0	0.34	0	0.97	0.43	1.69	0.66	0	0.42	1.06
gene4621_LOC110074663	6.03	9.8	4.17	5.52	4.56	8.94	5.06	0.51	1.22	1.73	2.63	32.4	74.16	16.38	20.97	25.77	9.82	36.95	32.96	12.04	35.85	5.17	42.71	25.56	19.45	4.64	32.66	9.75	30.28	16.1	13.36	18.27	12.6	8.37	7.61	12.33	23.54	12.26	5.28
gene4622_CAPN11	8.86	12.83	13.11	28.85	4.84	37.89	26.05	2.58	3.04	3.02	7.16	90.04	109.13	48.08	43.28	51.65	17.27	51.93	27.49	32.95	37.74	12.46	92.9	19.36	15.39	4.59	50.32	11.68	42.58	17.66	9.52	42.27	74.03	10.1	22.97	23.33	14.28	10.09	29.25
gene4623_TMEM63B	5.3	7.26	8.18	17.21	10.67	16.78	6.4	4.94	10.39	8.47	8.77	36.86	31.7	5.83	18.41	17.18	4.7	21.71	21.97	18.2	13.44	6.44	40.24	15.01	18.49	4.92	26.91	4.62	21.56	16.46	7.63	8.66	20.46	11.68	11.5	24.31	9.12	8.3	10.35
gene4624_MRPL14	119.62	114.99	71.2	43.06	45.63	50.31	67.96	27.27	26.54	44.3	115.35	102.08	96.65	107.78	80.64	83.17	114.88	93.47	76.07	94.27	85.13	92.19	121.86	94.51	144.72	86.31	90.66	113.95	61.5	113.13	108.83	91.82	99.39	67.14	137.13	85.66	173.57	176.76	95.86
gene4626_VEGFA	12.88	9.99	5.57	10.63	6.19	9.13	5.7	2.35	1.94	4.25	12.28	11.41	19.78	23.16	41.88	40.89	26.17	41.28	54.06	42.58	39.35	11.71	80.88	67	51.1	12.77	50.08	3.22	27.48	55.78	44.2	25.51	25.1	14.47	16.46	31.59	37.55	8.75	7.7
gene4627_MRPS18A	109.57	106.52	77.34	81.79	65.13	74.92	98.27	22.88	20.21	40.18	66.16	92.21	115.51	95.53	69.55	82.56	72.25	80.99	76.53	125.53	104.82	104.38	91.51	68.77	77.87	44.06	95.45	59.71	65.71	173.9	135.5	65.6	93.34	52.25	93.51	68.69	115.58	52.11	91.17
gene4628_RSPH9	12.23	12.49	10.65	3.92	4.27	5.95	10.1	0.63	0.88	2.39	7.24	7.31	8.72	14.58	22.78	26.38	7.14	7.99	14.25	18.77	14.47	11.61	10.36	3.44	7.99	7.1	11.15	15.3	22.12	18.99	61.87	12.61	20.77	6.85	15.52	14.91	28.97	33.74	4.3
gene4629_RUNDC3B	1.1	0.61	1.23	1.18	0.18	0.74	2.42	0.08	0.11	0.2	0.82	1.56	2.97	2.97	2.29	1.87	1.87	2.89	1.18	1.37	2.66	1.53	4.14	0.92	1.96	0.57	2.49	0.82	3.13	3.11	2.61	0.57	4.78	0.78	2.16	1.42	1.82	1.36	0.87
gene462_STAT2	85.77	129.59	65.48	144.37	55.24	170.2	128.34	51.96	30.76	24.57	47.19	207.66	318.07	108.19	134.17	101.36	62.82	183.62	206.84	173.03	139.45	63.14	161.36	175.58	119.18	21.34	170.48	41.13	96.19	82.31	98.64	81.37	337.7	115.77	144.21	63.58	76.45	122.26	33.9
gene4630_SLC25A40	0.51	0.94	0.14	0.04	0.05	0.14	0.58	0.1	0.08	0.07	0.27	0	0.2	1.35	1.32	1.9	0.79	0.49	0.54	0.71	0.61	0.57	0.53	0.34	0.65	0.57	0.55	0.3	4	1.35	1.34	0.34	1.49	0.48	0.83	1.28	1.88	0.26	0
gene4631_DBF4	27.03	26.73	23.84	20.98	9.47	21.36	28.79	7.69	9.36	17.63	15.1	26.78	36.53	34.42	25.53	30.64	19.71	34.35	34.43	32.62	33.18	25.26	32.19	24.11	28.81	35.75	40.75	18.41	27.25	34.53	39.94	23.52	56.15	19.61	48.45	19.9	35.1	29.4	17.31
gene4632_ADAM22	2.8	2.77	1.43	2.55	1.4	2.03	1.44	0.75	0.63	1.25	2.75	15.25	42.15	1.75	3.67	3.1	2.2	6.19	6.46	4.1	4.3	1.06	10.39	3.09	6.51	1.79	6.19	3.78	3.6	11.85	3.76	1.8	14.1	0.68	5.63	3.27	3.78	8.27	7.14
gene4633_SRI	328.16	325.39	240.12	183.84	121.12	222.37	221.42	52.06	46.28	95.13	178.53	300.51	340.11	278.31	236.4	309.4	255.47	280.42	241.06	290.28	319.66	241.25	251.49	224.19	184.04	140.89	287.31	313.96	203.06	190.5	298.91	278.03	275.43	166.84	330.43	216.7	382.84	216.53	322.67
gene4634_STEAP4	0.08	0	0	0	0	0	0	0	0	0.02	0.08	0	0.11	0.11	0.23	0.07	0.26	0.13	0	0.66	0	0.05	0	0.07	0.07	0	0	0.06	0.12	0	0.07	0.18	0.07	0.17	0.03	0.15	0	0.06	0
gene4635_ZNF804B	0.63	1.32	0.88	0.21	0.04	0.43	0.71	0.27	0.08	0.07	1.03	0.99	1.76	0.36	0.97	0.38	0.33	1.01	0.56	1.5	0.93	0.46	1.07	0.05	0.23	0.08	0.55	0	0.54	0.77	0.08	0.17	1.77	0	0.55	0.18	0.24	0.04	0.05
gene4636_STEAP1	1.27	0.99	0.8	1.02	0.54	1.33	1.42	0.4	0.18	0.48	1.71	3.3	7.3	5.51	5.22	4.66	4.26	5.03	4.68	4.95	3.97	2.52	6.16	4.37	7.54	1.31	5.39	2.61	5.01	10.06	9	4.77	12.87	0.77	4.26	1.96	2.38	1.35	3.25
gene4637_STEAP2	0.37	0.31	0.31	1.03	0.12	0.71	0.76	0.17	0.06	0.11	2.3	8.34	12.51	1.25	1.55	0.87	0.39	4.44	1.71	0.91	0.97	0.44	3.46	2.87	0.55	0.38	2.16	1.51	1.15	1.33	1.2	0.41	15.62	0.21	0.95	0.37	0.43	1.84	3.83
gene4638_CFAP69	1.16	0.58	0.7	0.29	0.08	0.41	0.57	0.05	0.16	0.45	1.04	1.77	1.54	0.86	0.87	1.17	0.73	0.9	0.9	1.3	0.84	0.42	1.16	1.55	0.6	0.94	1.22	2.85	1.54	1.47	1.45	1.43	5.81	0.49	3.77	1.27	3.12	4.49	4.51
gene4639_FAM237A	0.6	0	0.07	0	0	0	0	0	0.07	0	0.16	0	0.43	0	0.98	0.13	0.12	0.32	0.93	0	0.75	0	0.45	0.74	0.4	0	0.14	0.11	0.8	1.97	7.97	0.55	0.9	0	0.11	0.34	0.94	3.32	0.28
gene463_IL23A	0.4	0	0.15	0	0	0	0	0	0	0	0.37	0	0	0.58	0.35	0.35	0.55	0.21	0.1	0	0.08	0	0	0	0	0.22	0	0	1.06	1.5	0.34	0	0	0.05	0.08	0.46	0.21	0	0
gene4640_GTPBP10	7.59	10.68	7.89	7.91	2.95	7.03	11.62	2.26	2.64	2.35	4.7	12.61	15.99	14.56	6.94	11.54	5.11	9.98	8.55	13.95	12.11	8.55	12.34	12.02	6.89	4.98	11.31	6.83	11.46	12.85	15.72	7.3	16.49	6.57	12.86	10.87	11.19	13.03	10.64
gene4641_CLDN12	3.63	5.11	2.24	4.24	2.63	4.23	3.2	2.51	1.01	1.19	3.42	8.02	8.27	4.43	6.28	4.95	4.22	7.92	9.71	7.19	6	2.35	6.18	15.1	3.51	1.74	4.72	3.97	4	22.5	7.18	4.18	6.67	3.64	3.15	3.08	7.18	4.65	6.4
gene4642_LOC110074711	21.93	26.72	15.09	24.35	12.67	25.85	16.74	8.87	11.23	10.69	19.09	81.69	153.74	21.93	40.18	47.38	23.58	42.46	40.42	28.28	26.63	12.36	60.62	46.85	49.6	14.43	38.47	50.46	31.03	62.14	32.87	16.96	53.19	17.44	20.88	21.24	28.74	46.53	59.13
gene4643_CDK14	1.79	2.79	2.18	2.15	0.55	3.13	4.12	0.58	0.69	0.91	1.54	13.94	15.92	5.54	3.98	4.62	4.25	3.23	3.32	2.59	4.8	2.42	7.56	3.01	3.28	2.75	5.85	7.76	7.64	5.2	2.46	2.04	14.92	2.74	7.43	3.48	3.23	7.93	12.19
gene4644_FZD1	4.82	8.53	2.82	3.57	2.06	3.77	2.46	1.59	1.51	2.02	2.87	20.41	19.34	8.8	16.16	17.92	10.3	16.31	14.06	9.88	14.76	8.63	35.73	27.27	21.5	5.74	18.76	7.31	15.66	41.98	29.73	12.06	26.89	5.31	9.17	11.52	12.27	8.94	19.25
gene4645_MTERF1	0	0	0	0.12	0.09	0	0	0	0	0	0	0	0	0	0	0	0	0	0	0	0	0	0	0	0	0	0	0	0	0	0	0	0	0	0	0	0	0	0
gene4646_AKAP9	7.38	12.51	4.22	7.87	5.24	6.39	3.79	3.72	5.79	3.69	9.47	8.99	11.13	6.14	20.7	14.14	5.23	17.15	28.35	11.28	12.47	4.16	11.98	17.65	14.87	6.71	12.31	5.98	11.78	58.3	29.21	7.17	11.2	6.97	7.28	11.11	17.16	30.62	11.81
gene4647_LOC110074721	3.53	3.43	1.99	2.1	1.57	3.19	1.17	0.86	0.94	1	2.91	8.38	14.68	3.03	7.29	9.78	1.73	4.19	6.26	3.79	4.8	2.25	5.48	2.72	4.43	1.72	5.86	6.19	7.31	5.17	11.44	1.36	27.93	1.11	5.13	3.17	5.3	5.3	3.25
gene4649_LRRD1	0	0	0	0	0	0	0	0	0	0	0.05	0	0	0.09	0.04	0	0.14	0	0.04	0	0	0	0	0.04	0	0.09	0	0	0	0	0.02	0	0.04	0	0	0	0	0.06	0
gene464_PAN2	6.13	6.52	5.96	9.69	3.49	9.78	8.7	1.36	1.36	2.33	3.72	18.83	17.72	10.5	10.01	10.9	7.79	13	14.17	12.34	12.41	7.93	12.52	7.43	5.31	3.21	10.18	6.6	8.88	9.37	11.68	10.13	11.38	4.27	8.64	7.18	6.49	9.68	9.91
gene4650_KRIT1	6.54	7.05	5.04	8.22	3.29	6.36	6.33	3.26	2.55	3.25	6.24	8.87	16.86	10.26	14.62	13.29	8.09	15.83	14.91	15.47	11.87	5.54	9.78	10.44	8.2	7.22	11.37	4.87	14.89	31.25	17.52	8.86	15.91	6.38	11.78	9.13	12.38	12.57	10.29
gene4651_ANKIB1	8.11	16.36	9.21	15.37	4.71	13.37	12.37	2.97	3.15	4.58	10.9	27.42	37.07	15.27	17.97	16.92	11.2	25.7	24.77	19.73	20.42	8.79	21.86	19.12	16	5.34	16.94	3.85	14.74	44.86	28.34	12.44	31.27	6.11	12.46	12.34	16.07	12.97	15.93
gene4653_TMBIM7P	1.93	0	0.36	0.35	0.37	1.07	0.62	0.05	0	0	0.25	0.65	0.57	1.14	2.7	1.92	0.49	0.91	0.25	0.08	0.6	0	0.55	0.4	0	0.39	0.33	0.68	5.57	0.46	0.41	0.27	0.52	0.43	0.46	1.11	3.51	1.07	0.34
gene4654_GATAD1	51.84	39.06	36.68	27.08	14.98	27.43	37.69	7.88	4.47	9.57	10.58	26.47	38.67	65.43	52.47	52.51	35.75	43.4	49.62	60.53	51.33	33.27	32.71	30.61	17.64	18.69	31.05	16.94	53.69	41.07	45.66	43.63	48.31	18.91	40.76	23.66	29.7	19.61	23.03
gene4655_LOC110074696	5.1	5.41	3.14	3.49	2.07	3.25	5.57	0.99	1.17	1.25	2.68	3.15	5.78	7.2	8.08	8.48	2.78	8.8	14.84	10.24	8.76	3.28	9.59	8.6	4.91	2.49	6.76	2.17	9.9	20.36	14.38	5.19	11.21	1.94	6.03	4.73	9.01	3.15	3.83
gene4656_PEX1	13.16	21.7	9.29	10.9	6.96	9.78	9.6	2.9	3.61	6.98	11.81	14.02	17.65	14.59	18.74	15.7	9.92	16.5	30.53	17.23	15.84	9.12	16.73	13.32	10.34	9.38	14.62	9.46	16.23	39.45	26.95	10.41	23.91	6.29	15.25	12.14	23.79	20.67	16.76
gene4657_RBM48	20.19	26.64	13.51	16.65	7.78	14.08	20.83	6.41	6.77	7.23	16	12.71	18.2	34.38	18.85	20.11	16.06	19.52	38.53	31.55	35.68	23.62	16.38	20.12	20.3	14.01	16.61	13.29	15.13	40.13	38.58	23.15	19.38	12.08	27.12	20.77	28.47	37.72	23.19
gene4658_EFCAB1	18.22	15.66	13.63	3.49	1.12	2.82	8.63	1.57	0.71	1.67	2.73	3.16	5.64	13.44	15.26	22.53	5.98	7.52	4.5	11.51	7.93	7.55	7.08	4.09	3.89	6.94	4.76	7.28	19.48	13.16	16.37	6.42	14.94	3.09	7.9	8.35	14.87	3.8	3.51
gene4659_FAM133B	17.57	25.69	13.45	14.12	9.98	12.35	16.81	6.49	10.56	7.48	14.92	12.42	12.72	20.69	17.96	18.75	21.2	20.22	28.2	19.53	20.83	16.52	12.03	20.49	20.79	13.62	18.54	16.61	10.42	61.55	32.76	20.9	11.9	17.12	18.6	16.22	26.12	53.17	19.4
gene465_LOC110074641	0.59	2.04	0.85	0.6	0.05	0.27	0.19	0.4	0.27	0.15	0.29	1.62	0.52	1.25	2.38	1.02	0.27	1.25	0.29	0.55	1.47	0.06	1.94	0.18	0.2	0.06	0.46	0.27	1.76	1.22	0.65	0.41	0.48	0.37	0.13	0.34	0.92	0.25	0.1
gene4660_CDK6	7.11	12.41	6.45	3.27	0.98	4.04	7.39	1.04	0.8	2.66	2.29	11.92	13.42	7.09	10.6	7.52	9.49	8.72	5.48	6.82	4.9	3.77	8.02	3.67	3.26	6.23	9.89	5.91	7.33	8.48	11.64	6.69	25.36	2.83	17.16	4.74	13.08	11.48	7.06
gene4661_LOC110074735	2.32	2.79	2.27	8.5	1.1	5.99	5.68	1.02	1.18	0.62	1.73	7.53	16.93	2.73	5.25	5.46	3.12	13.41	5.86	12.93	7.53	1.86	8.88	10.75	7.17	0.84	5.41	2.45	5.3	5.33	4.78	4.54	26.32	5.08	7.7	4.02	3.34	2.68	2.96
gene4662_HEPACAM2	0.34	0	0	0	0	0	0	0	0	0	0.15	0	0	0.11	0.07	0	0	0.16	0.15	0.34	0	0	0	0	1.37	0	0	0	0.11	0.22	0.62	0	0	0.11	0	0.39	0	0.65	0
gene4663_VPS50	5.99	9.66	5.55	8.45	3.86	7.2	8.02	1.96	2.2	2.81	4.39	13.05	17.88	11.01	12.08	11.43	8.31	13.63	15.14	12.89	13.15	7.62	13.56	8.67	5.6	3.33	9.21	5.59	11.32	15.17	14.92	7.87	17.42	4.47	10.56	5.85	10.3	7.27	12.78
gene4664_CALCR	0.53	0.67	1.62	3.52	2.73	1.92	0.91	0.47	2.54	0.93	1.95	0.88	0.96	1.2	0.77	1.45	0.67	0.95	1.22	0.36	0.85	0.98	3.7	0.49	0.56	1.96	0.66	0.1	2.61	1.87	1.2	0.56	1.29	1.73	1.69	3.96	0.9	1.17	0.13
gene4665_TFPI2	0.87	1.07	0.8	4.77	0.85	5.99	1.91	0.19	0.4	0.45	1.9	15.15	15.19	4.36	13.44	14.74	3.13	4.72	4.71	5.51	3.77	1.27	13.44	4.27	1.84	1.27	8.37	0.78	8.71	3.52	3.86	3.07	20.42	1.05	4.06	2.79	3.93	2.22	3.69
gene4666_LOC110074727	22.82	10.99	10.56	5.97	5.87	8.25	9.25	2.36	1.3	2.47	7.21	3.21	3.71	40.63	42.5	49.81	56.71	44.15	49.3	43.77	88.06	66.91	24.23	54.78	33.79	28.89	66.73	3.95	23.71	151.91	89.71	51.37	7.5	28.8	18.83	31.49	59.27	9.27	5.52
gene4667_BET1	16.98	24.64	21.64	27.15	12.07	27.91	28.63	2.48	3.45	10.18	17.61	35.28	46.88	35.47	27.55	39.54	28.22	42.21	23.51	25.62	25.86	14.6	23.85	23.31	16.07	18.08	26.16	20.93	28.11	38.32	14.47	15.08	40.85	13.73	31.97	15.92	19.91	9.65	41.27
gene4669_COL1A2	52.01	49.81	51.07	70.51	58.05	77.87	22.71	19.62	19.39	22.78	92.22	372.1	395.57	78.76	347.43	615.11	128.88	401.84	245.5	208.19	233.59	70.62	537.57	159.19	193.28	56.4	247.05	87.56	193.03	418.46	203.28	102.57	460.45	26.3	163.11	105.41	208.05	40.69	144.39
gene466_SLC39A5	0.57	0.85	0.58	0.54	0.04	0.31	0.36	0.09	0.19	0.11	0.63	0.39	0.21	0.71	1.16	1.23	0.65	0.7	0.91	0.84	1.16	0.37	1.17	0.27	0.67	0.23	0.73	0.05	2.02	1.62	2.65	0.25	0.48	0.29	0.47	0.55	1.8	1.5	0.28
gene4670_CASD1	0.4	0.87	1.54	3.94	1.23	2.6	2.63	0.72	1.64	1.06	1.19	5.04	7.25	2.11	4.52	3.33	1.37	4.6	6.45	4.4	2.8	1.04	6.51	6.54	2.4	0.9	3.67	0.48	5.46	5.89	3.47	2.34	8.87	2.43	1.86	2.24	1.88	1.73	2.7
gene4671_SGCE	9.72	14.41	7.02	16.34	9.01	15.21	11.45	4.32	2.45	6.21	15.23	53.59	60.68	17.98	40.85	51.44	28.69	37.26	69.53	20.86	33.58	13.5	92.62	93.83	40.32	12.64	40.21	65.08	37.26	105.81	53.56	25.67	43.02	12.11	15.54	35.96	49.44	71.24	108.21
gene4672_PPP1R9A	0.34	0.74	0.29	0.26	0.29	0.4	0.24	0.32	0.25	0.3	0.6	4.32	4.68	3.71	4.43	4.54	0.88	1.1	1.25	1.48	1.48	0.66	3.63	1.15	1.44	0.73	2.54	3.24	9.01	1.36	3.63	1.31	15.57	0.68	4.73	1.6	3.15	7.81	11.34
gene4673_LOC110074724	18.75	15.45	21.34	65.65	52.81	64.06	42.07	36.82	99.25	58.72	63.27	112.83	156.03	14.51	13.46	22.51	26.69	44.34	27.22	27.03	23.8	28.76	45.73	27.15	26.81	16.24	9.21	289.6	25.66	45.71	48.1	19.54	153.39	38.7	37.91	39.15	17.01	97.21	651.92
gene4674_ASB4	0	0.31	0.07	0.08	0	0.14	0.2	0.11	0	0	0.18	0.08	0.26	0.51	0.2	0.24	0.11	0.15	0.51	0	1.86	0.04	0.16	0	0.44	0.34	0.19	0	0.27	0	0.16	0.57	0.06	0.04	0.38	0.11	0.07	0	0.2
gene4675_PDK4	6.94	5.39	11.76	17.62	6.36	17.18	13.49	2.06	1.97	0.64	3.01	16.83	41.97	14.98	7.14	12.43	5.22	10.57	9.85	19.77	18.96	5.73	20.51	12.1	4.13	1.57	10.86	4.05	14.69	7.06	3.07	8.68	28.1	11.44	11.82	7.72	2.87	3.11	26.92
gene4677_DYNC1I1	1.96	4.15	1.56	4.16	2.39	3.15	3.96	0.75	1.17	1.47	2.09	6.86	7.66	4.24	3.79	2.82	3.72	3.59	5.51	3.08	5.11	2.55	1.78	1.93	1.65	1.51	5.79	11.32	5.09	5.11	5.92	5.32	8.48	1.32	8.2	2.02	5.13	11.88	11.91
gene4678_SLC25A13	5.92	5.73	8.09	9.65	2.17	11.56	11.69	1.89	1.13	1.53	6.09	32.71	39.17	18.98	20.24	17.32	11.25	15.99	12.21	10.51	18.55	6.7	27.16	13.77	10.46	2.8	15.41	12.78	25.45	7.12	10.96	15	54.5	7.15	16.53	11.49	8.46	5.54	7.53
gene4679_SEM1	683.86	609.55	428.84	296.87	239.46	309.03	393.17	215.86	220.47	298.82	589.66	398.13	487.85	437.68	454.08	510.26	605.53	517.05	491.41	581.28	458.83	673.21	559.03	632.64	638.77	629.58	654.72	742.76	409.47	990.2	837.72	393.86	536.71	472.04	691.21	541.42	1054.77	900.16	635.62
gene467_ANKRD52	0.33	0.48	1.31	2.21	0.62	2.45	0.7	0.11	0.66	0.26	0.55	16	23.13	1.91	3.23	1.2	0.68	2.03	2.81	2.72	1.48	0.85	8.57	1.23	0.84	0.43	3.81	0.94	5.09	1.58	1.37	1.86	27.11	1.36	2.92	2.95	1.02	0.84	1.97
gene4681_DLX6	1.01	2.21	0.75	0.51	0.84	0.55	0.6	1.09	0.21	1.07	1.33	0.52	0.9	3.36	0.74	1.67	2.2	1.2	2.3	0.21	2.05	1.37	2.72	0.39	1.56	2.81	2.06	2.99	5.38	1.19	1.35	2.25	5.59	0.77	7.86	4.2	5.71	6.95	0
gene4682_DLX5	0.94	1.25	2.18	1.3	2.02	2.05	0.05	1.88	0.34	0.97	2.21	0.2	0.09	0.75	0.7	0.39	2.06	0.81	1.35	0.31	1.56	0.27	0.64	0.31	0.84	1.78	26.12	1.2	0.07	0.07	0.48	0.77	0.73	0.38	1.07	0.72	0.88	0.14	1.06
gene4683_SDHAF3	34.98	33.89	14.55	14.08	7.36	16.53	15.59	6.59	6.45	6.34	16.95	20.04	24.51	22.45	22.98	17.23	24.42	26.43	19.98	23.82	22.33	21.68	14.86	26.27	29.87	22.18	22.51	28.67	15.91	15.94	32.26	24.29	19.96	22.06	27.61	22.1	25.79	40.36	30.25
gene4684_TAC1	2.72	3.31	0.35	0.13	0.2	0.16	0	0	0	0.33	0.63	1.14	3.67	1.08	0.88	1.09	1.36	0.93	0.92	2.28	0.99	0.82	0.18	1.78	0.38	0	0.99	1.62	2.14	3.4	1.9	1.11	0.92	0	0.64	0.18	1.87	0.63	0.8
gene4685_TRIQK	4.72	6.02	5.18	6.29	1.43	5.66	5.76	0.7	0.48	0.79	2.28	16.08	21.44	10.89	8.21	5.54	6.6	8.18	8.08	6.34	8.25	4.43	8.04	5.95	4.43	1.37	7.87	2.36	7.74	4.93	3.34	5.36	14.5	2.69	6.21	4.15	3.61	3.13	4.63
gene4686_FAM92A	12.76	9.46	10.87	10.92	6.76	10.31	11.75	3.03	3.74	6.38	11.74	24.11	26.33	22.26	20.04	21.19	11.75	22.64	22	22.33	22.87	14.18	34.18	28.27	27.3	16.16	26.78	16.36	20.48	27.24	24.84	16.75	27.98	16.95	28.86	20.81	28.79	48.98	28.15
gene4687_RBM12B	28.38	47.43	17.8	22.79	12.26	30.68	21	16.51	26.45	27.92	69.48	32.38	41.45	24.48	41.59	45.85	28.71	55.57	129.05	34.3	28.22	19.53	103.86	87.53	75.04	26.67	67.75	27.5	31.65	66.11	39.52	30.78	108.22	31.46	92.57	94.87	115.93	85.02	75.47
gene4688_TMEM67	0.57	0.49	0.57	1.67	0.35	1.29	0.47	0.19	0.26	0.14	0.41	6.31	9.55	0.54	1.95	1.74	0.36	1.54	3.85	1.55	1.39	0.54	2.64	1	0.95	0.23	1.31	0.97	2.46	2.39	2.19	0.95	5.36	0.46	0.6	0.49	0.78	1.96	1.77
gene4689_PDP1	2.97	4.78	3.58	3.44	1.29	4.19	4.37	0.81	0.43	0.88	1.64	5.93	8.83	9.59	6.54	8.12	5	9.55	7.23	5.8	8.56	4.12	14.69	6.85	4.94	2.45	7.41	2.62	11.62	13.13	7.85	3.98	8.84	4.09	4.62	4.94	7.14	4.95	4.4
gene468_COQ10A	4.54	6.48	4.44	4.75	2.09	5.98	5.92	1.33	2.84	2.39	2.53	12.57	15.87	8.58	10.94	6.99	6.67	8.35	7.13	6.7	7.52	2.59	11.44	6.52	5.92	2.04	10.46	4.2	9.25	6.18	4.81	5.39	18.21	4.88	8.72	6.77	6.1	7.21	5.44
gene4690_CDH17	0.1	0.09	0.05	0.14	0.11	0.21	0.03	0	0	0	0.1	0.27	0.33	0.07	0.23	0.25	0	0.16	0.1	0	0	0	0.04	0	0	0.05	0.14	0.28	0.57	0.33	0.2	0.04	0.65	0	0.08	0.11	0	0.07	0
gene4691_GEM	3.93	3.47	3.28	2.09	1.52	1.97	3.57	1.4	0.88	1.4	8.42	8.97	6.02	4.13	4.36	3	8.83	10.51	3.93	4.39	7.72	4.57	2.61	1.83	1.3	1.47	4.24	1.31	1.53	7.4	4.55	3.71	3.41	2.04	3.83	2.19	6.06	3.15	1.64
gene4692_RAD54B	4.81	4.43	4.75	3.24	2.41	2.87	2.57	2.03	1.29	0.63	2.08	4.41	5.44	9.05	8.81	8.28	2.65	3.45	10.11	8.98	5.98	3.47	5.92	4.16	2.32	1	3.76	4.58	10.2	6.51	12.22	2.8	16.03	3.97	7.79	4.35	4.7	8.75	1.56
gene4693_FSBP	1.7	2.76	1.36	1.55	1.01	2.79	2.16	0.41	0.85	0.73	1.39	2.23	2.08	2.04	2.08	1.56	1.8	2.08	3.25	2.43	2.48	2.16	1.58	2.3	1.33	1.85	2.35	1.21	2.46	2.37	4.06	2.53	2.82	1.8	1.96	2.01	2.6	3.11	1.72
gene4694_LOC110074782	9.2	7.63	8.67	6.41	1.28	8.64	11.81	1.29	3.05	1.34	3.1	10.63	11.61	14.48	16.63	13.52	13.56	9.54	14.59	12.95	8.17	5.53	13	7.54	7.36	2.89	10.56	3.57	14.16	8.4	8.24	8.03	18.65	4.61	10.89	7.5	8.22	5.73	5.78
gene4695_KIAA1429	23.21	32.57	20.34	25.01	12.53	23.34	23.07	8.75	11.95	11.52	23.01	64.78	73.76	30.63	32.88	34.11	26.04	31.47	36.22	33.94	34.63	21.25	45.76	36.48	33.08	18.47	37.81	36.84	26.65	50.78	38.92	29.32	68.72	21.67	44.57	31.24	39.37	88.03	56.23
gene4696_ESRP1	1.43	2	0.9	0.38	0.97	0.62	1.25	0.52	0.36	0.43	0.85	0.16	1.07	3.03	2.46	1.27	2.31	4.02	4.05	1.05	1.17	0.68	3.62	0.33	1.49	0.85	2.05	1.44	3.15	2.38	0.78	1.35	0.61	1.41	1.09	1.61	2.77	1.49	0.21
gene4697_LOC110074800	5.36	5.77	4.09	2.59	1.95	4.58	4.39	1.09	0.54	1.04	1.43	54.81	6.99	12.93	13.37	11.42	3.74	6.26	4.66	6.37	5.11	2.62	4.64	2.56	2.45	2.01	3.8	4.62	12.89	2.96	12.85	3.96	10.69	1.54	8.53	6.54	10.49	4.72	25.19
gene4698_DPY19L4	0.46	0.89	0.83	1.15	0.7	0.8	0.34	0.3	0.51	0.51	0.99	8.29	9.71	0.7	2.3	1.2	0.78	2.15	1.79	2.12	1.27	0.27	3.19	1.39	2.59	0.61	2.24	1.45	1.45	9.15	3.74	0.69	5.21	0.39	0.84	0.86	0.96	4.5	6.36
gene4699_LOC110074761	1.66	0.9	0.53	0.2	0.12	0.2	0.28	0.02	0.22	0.2	0.8	0.88	1.08	2.11	3.56	1.73	0.76	0.88	1.55	0.5	0.91	0.22	2.94	0.61	0.98	0.45	1.6	0.9	7.67	2	5.75	0.44	10.62	0.24	2.36	1.61	3.32	3.96	0.33
gene469_CS	67.36	59.62	97.39	106.28	42.15	118.56	123.79	17.14	17.16	24.78	42.11	233.11	231.22	233.86	195.37	166.77	125.48	173.95	89.41	183.36	176.21	96.2	251.3	112.8	82.07	39.63	191.83	74.28	162.49	78.17	81.14	179.93	221.61	75.39	132.34	114.79	88.89	24.28	119.26
gene46_CASP8AP2	5.53	8.86	4.29	4.95	2.08	4.63	4.34	1.49	2.77	2.88	5.95	10.78	14.95	12.58	14.42	11.9	5.43	8	10.04	9.63	9.52	3.29	11.15	7.89	7.21	5.3	10.82	8.2	12.42	27.99	23.54	7.64	25.05	5.98	15.65	7.19	16.6	29.71	10.88
gene4700_INTS8	9.94	17.72	8.92	13.8	4.08	14.79	15.03	2.34	2.36	3	4.82	19.03	22.55	15.72	16.06	15.85	8.6	19.65	23.81	20.33	17.94	4.94	16	11.92	6.95	4.08	10.78	6.18	17.86	18.2	11.19	11.51	17.89	6.8	7.91	9.05	9.14	12.57	9.05
gene4701_CCNE2	6.92	8.46	6.39	4.44	1.5	5.72	7.25	0.5	0.86	1.3	2.03	7.34	7.33	10.48	8.08	8.83	4.76	10.58	9.8	6.09	6.2	2.91	6.2	4.38	5.12	3.46	7.85	5.34	9.74	10.27	9.93	4.73	14.42	2.97	12.32	4.01	7.37	5.2	7.62
gene4702_TP53INP1	4.93	10.77	11.95	17.15	2.81	14.45	22.04	0.93	1.39	1.53	3.21	24.93	30.46	15.25	20.45	14.65	5.65	17.09	8.14	12.04	11.26	4.47	17.66	7.67	6.77	2.55	11.51	3.13	13.63	13.6	9.28	9.15	20.02	3.83	6.33	5.66	5.49	4.1	7.78
gene4704_NDUFAF6	20.98	22.74	16.68	16.1	10.56	15.88	19.85	3.49	4.72	5.73	12.19	14.51	18.06	28.85	32.61	28.65	29.43	26.07	31.95	26.73	24.5	29.25	15.18	15.17	22.08	17.74	21.12	20.67	22.26	47.79	56.66	21.33	21.28	16.68	22.59	14.75	27.05	39.6	26.22
gene4705_PLEKHF2	4.92	7.59	5.27	5.38	2.82	4.79	5	1.58	2.1	2.17	3.77	6.58	9.09	9.85	7.22	6.45	5.07	7.86	7.13	6.58	7.92	4.98	9	7.74	2.88	3.39	7.01	3.53	6.75	13.58	6.03	4.4	9.59	6.17	7.73	6.52	7.42	5.31	5.46
gene4706_CUNH8orf37	6.03	6.64	5.92	8.16	2.85	5.59	10.75	1.97	1.32	1.64	3.71	5.66	12.79	10.92	11.93	14.85	10.03	14.3	11.79	12.51	12.55	9.95	5.64	8.39	3.59	5.02	10.01	5.59	10.37	12.18	15.82	5.86	10.85	5.37	10.51	7.06	10.93	6.22	7.73
gene4707_TRNAS-AGA	0	0	0	0	0	0	0	0	0	0	0	0	0	0	0	0	0	0	0	0	0	0	0	0	0	0	0	0	0	0	0	0	0	0	0	0	0	0	0
gene4708_GDF6	1.13	2.15	0.76	1.35	0.75	1.87	0.91	0.37	0.24	0.52	2.07	12.2	8.85	1.99	4.03	1.69	0.57	5.14	3.14	3.66	2.35	0.63	4.65	1.29	4.52	0.95	5.48	3.86	2.44	1.33	0.49	1.66	21.22	1.48	7.7	1.58	3.9	5	4.93
gene4709_LOC110074774	109.06	115.91	81.93	61.37	37.26	55.93	90.61	20.45	30.08	45	83.67	89.85	121.38	141.62	81.1	114.9	109.26	101.4	102.62	99.72	107.94	119.04	82.62	128.71	112.09	87.92	118.49	117.26	77.09	215.84	194.92	83.96	111.19	92.08	141.61	78.61	178.95	121.52	144.86
gene470_CNPY2	11.17	13.96	9.03	11.42	5.94	10.41	11.09	8.05	9.02	11.53	19.61	92.17	80.29	9.63	17.59	22.04	7.2	12.44	18.59	14.71	12.85	7.01	51.77	37.56	37.68	12.09	33.97	71.03	15.92	37.06	23.58	6.54	66.44	11.85	28.2	15.71	28.27	42.54	91.59
gene4710_MTERF3	8.9	12.94	9.63	13.66	10.49	8.65	9.53	2.84	2.59	4.55	7.47	8.19	13.86	12.48	12.74	13.94	9.89	13.72	31.88	16.43	19.13	10.98	14.97	14.29	12.38	10.81	14.3	8.68	13.74	34.55	32.84	11.25	14.38	8.7	14.25	10.67	20.21	18.26	12.6
gene4711_PTDSS1	1.69	4.18	4	6.42	1.94	9.34	6.36	0.59	0.76	1.16	2.37	34.54	46.57	9.25	21.32	18.05	6.29	19.13	11.17	11.57	10.06	3.96	28.63	12.08	9.81	1.22	13.98	7.48	17.64	8.62	6.16	9.86	50.56	5.26	10.05	6.74	4.26	4.82	11.02
gene4712_SDC2	23.91	19.54	12.49	35.25	16.3	26.9	14.62	5.9	5.23	11.28	15.96	91.36	92.22	43.12	91.87	169.99	34.5	85.96	63.88	76.36	60.69	24.22	191	112.31	121.18	27.57	78.69	55.46	71.34	146.55	68.66	32.21	90.06	17.63	26.78	53.17	50.27	20.88	124.74
gene4713_CPQ	0.07	0.09	0.41	0.36	0.23	0.57	0.3	0	0.05	0.24	0.93	1.47	2.76	0.38	1.47	3.15	0.43	1.47	0.43	0.82	0.61	0.12	5.15	0.26	2.34	0.17	1.26	0.52	1.19	0.71	1.25	0.31	3.71	0.11	1.2	1.22	0.11	0	1.18
gene4714_LOC110074750	0.48	2.41	0.07	1.17	0.44	0.19	0.33	0.29	0.71	0.6	0.9	3.68	3.51	1.66	2.8	4.71	0.7	3.55	1.92	4.65	2.74	0.82	4.3	2.12	2.93	0.77	2.64	7.09	2.38	6.5	6.67	0.85	4.82	0.15	1.63	5.13	2.09	3.8	6.3
gene4715_MTDH	17.57	22.4	10.55	16.8	16.86	15.22	9.11	6.52	12.25	9.7	20.43	58.7	70.58	14.34	33.22	37.16	15.66	23.21	37.64	24.73	18.43	8.71	45.29	28.96	43.06	12.01	27.84	44.04	21.9	101.9	51.47	15.71	54.54	16.14	19.85	21.16	24.23	83.16	69.69
gene4716_LAPTM4B	1.54	1.44	2.29	8.81	0.98	11.87	4.34	0.81	0.82	0.7	1.51	53.55	93.65	6.8	23.6	12.78	1.1	13.91	11.92	7.96	10.74	0.94	37.04	10.66	7.68	0.49	12.9	2.39	16.39	3.59	3.12	5.11	59.39	1.33	3.76	2.36	3.59	1.71	10.43
gene4717_MATN2	3.62	5.74	2.16	3.66	2.19	1.52	1.81	1.56	0.76	1.28	4.61	29.69	42.64	6.05	15	15.31	6.45	15.08	20.39	6.71	16.43	5.54	17.69	6.36	4.95	2.17	7.09	16.83	16.19	56.6	38.17	11.26	28.28	2.75	7.01	9.75	16.79	20.11	33.13
gene4718_RPL30	3819.96	2790.6	2808.52	2292.27	3075.14	2017.82	1959.46	1222.26	1265.88	1446.54	2193.33	2331.15	2062.25	3951.11	3591.12	3469.44	4900.48	3296.45	3209.45	4587	4767.74	4752.7	3125.37	3541.93	3906	3773.64	3497.31	4688.44	2824.23	2187.67	3005.1	3857.18	2164.25	3504.29	3044.55	3103.61	3637.82	2711.86	3537.4
gene4719_ERICH5	1.3	4.11	1.88	0.86	0.39	0.97	1.59	0.3	0.51	0.8	1.73	1.65	2.51	6.9	3.01	2.81	8.22	2.41	1.95	1.81	6.03	2.1	9.11	0.97	4.6	1.93	4.4	3.21	5.7	2.12	5.85	2.5	7.35	2.69	7.34	4.53	8.25	5.82	3.28
gene471_NABP2	25.44	26.4	22.54	22.26	11.22	24.66	32.8	8.73	6.81	9.95	22.07	43.61	39.26	49.86	44.96	44.57	40.61	39.6	39.23	42.07	41.6	32.34	66.69	39.1	30.63	19.41	55.16	26.15	34.08	37.4	29.81	35.33	43.11	27.68	47.03	28.99	41.38	32.89	35.66
gene4720_RIDA	99	144.4	89.77	67.17	65.01	69.8	102.64	18.55	20.5	33.88	80.39	71.71	112.66	258.19	168.58	163.41	153.43	107.15	149.6	161.52	184.9	149.44	88.79	82.08	98.91	91.2	124.96	108.03	113.93	128.52	344.26	142.65	129.97	62.41	163.76	90.05	151.22	188.72	73.95
gene4721_POP1	8.92	10.11	6.83	8.43	3.73	7.55	6.59	1.55	2.41	2.34	4.73	10.2	12.66	11.35	18.17	15.07	6.68	13.91	13.02	10.81	11.78	3.55	15.43	7.93	5.37	2.93	10.52	3.73	10.73	16.77	13.59	8.14	18.4	3.71	8.19	7.58	9.11	14.69	7.44
gene4722_NIPAL2	2.19	5.93	2.33	1.18	1.26	1.33	1.95	0.33	0.41	1.14	1.66	1.54	3.27	7.44	8.6	7.3	5.33	2.2	5.81	2.68	3.15	1.77	6.04	4.36	5.93	1.83	4.06	4.06	9.23	7.49	14.42	2.81	7.35	3.8	6.17	3.05	6.92	9.68	2.41
gene4723_STK3	3.92	7.05	5.25	8.65	3.01	6.79	7.34	2.11	3.13	3	4.45	12.27	20.98	8.06	7.63	7.73	6.92	8.91	5.52	7.44	7.92	3.88	14.68	7.45	4.94	3.69	6.51	3.77	7.04	10.39	9.12	5.72	18.04	5.57	6.74	6.4	7.01	3.04	6.1
gene4724_KCNS2	0	0	0	0	0	0	0	0	0.01	0	0	0	0.03	0.12	0.03	0.02	0.2	0.17	0	0	0.18	0.6	0.12	0	0.06	0	0.09	0.22	0.12	0.48	0	0.07	0.06	0.05	0	0.07	0.13	0.37	0
gene4726_OSR2	2.45	7.3	2.91	2.69	9.67	2.24	2.83	0.79	0.66	2.16	3.34	3	2.07	11.18	14.06	11.44	11.29	12.55	45.44	17.64	20.03	26.3	12.35	3.81	7.87	4.53	10.33	4.75	5.27	33.46	11.9	18.4	6.95	5.88	8.51	7.94	9.51	9.19	2.77
gene4727_VPS13B	1.69	2.21	2.15	3.93	2.16	3.04	2.07	0.99	1.78	1.47	1.96	6.74	10.08	2.82	4.47	3.29	2.01	5.13	4.59	4.59	3.8	1.28	7.06	2.93	2.59	0.99	3.45	1.11	5.7	7.63	3.81	1.5	8.56	2.29	3.01	4.76	3.32	3.92	2.52
gene4728_LOC110074793	561.56	462.92	349.95	368.95	364.61	386.96	516.88	123.17	169.12	196.15	355.23	386.79	469.57	508.93	362.84	646.64	491.3	495.17	559.1	589.5	613.71	767.79	332.78	414.21	440.44	314.37	454.33	580.1	398.78	1027.35	1287.29	478.22	436	283.32	371.98	327.76	654.65	480.09	443.69
gene4729_RGS22	0.35	0.36	0.64	1.02	0.19	0.4	0.88	0.12	0.07	0.11	0.3	0.61	1.4	1.1	0.99	0.66	0.74	0.94	0.91	0.7	0.63	0.78	1.06	0.38	0.29	0.32	0.5	0.14	2.24	1.17	0.54	0.38	0.37	0.34	0.45	0.37	0.55	1.01	0
gene472_RNF41	17.82	24.78	17.47	18.51	8.66	18.45	20.38	5.17	4.24	5.93	10.53	25.69	29.93	28.23	31.57	26.35	22.65	27.3	27.73	24.84	29.74	18.92	31.21	23.01	19.35	9.69	30.05	14.23	28.04	28.83	24.56	23.98	32.46	17.5	28.85	19.35	25.06	15.14	18.5
gene4730_SPAG1	3.26	3.44	1.69	2.7	1.74	2.48	2.98	0.49	0.94	0.81	2.51	3.97	5.24	4.1	3.4	3.22	2.73	5.25	7.68	3.31	4.1	1.69	6.29	2.85	1.92	1.23	2.96	1.34	4.71	16.72	8.48	2.49	3.33	0.99	2.53	3.63	5.13	7.93	2.56
gene4731_FBXO43	0.22	0.23	0.37	0.15	0.16	0.08	0.04	0.03	0.07	0.04	0.15	0.04	0.31	0.43	0.28	1.36	0.18	0.32	0.38	0.34	0.21	0.4	0.73	0.21	0.26	0.34	0.41	0.42	1.68	1.81	1.58	0.06	0.97	0.19	0.77	0.65	1.11	0.27	0.14
gene4732_POLR2K	109.21	113	72.78	53.05	38.4	57.63	74.59	33.39	37.89	52.12	107.4	51.98	69.99	102.24	95.95	103.17	67.64	58.46	94.37	88.06	85.55	97.93	74.41	98.7	61.34	121.46	106.92	115.54	80.37	213.26	247.16	81.35	142.37	71.6	153.24	100.89	221.1	313.12	92.12
gene4733_RNF19A	18.65	29.31	22.67	23.2	11.22	24.57	27.86	6.04	8.02	8.6	15.32	33.17	49.24	48.17	46.13	43.61	29.99	34.1	39.16	33.3	36.85	22.8	42.09	29.44	19.9	12.41	37.91	17.23	49.91	60.03	59.08	24.7	70.73	15.96	33.31	21.41	36.31	37.45	23.45
gene4735_ANKRD46	25.12	42.73	32.47	40.85	13.39	40.13	44.42	5.15	5.01	8.19	14.61	57.32	79.71	47.24	35.87	36.13	33.95	39.66	35.89	63.92	61.9	30.19	46.78	29.2	22.85	10.18	39.62	14.44	32.78	51.88	47.53	46.43	42.4	18.85	28.49	22.41	20.75	10.5	33.09
gene4736_SNX31	1.11	1.66	0.98	1.17	0.22	0.68	1.36	0.22	0.47	0.4	0.58	2.13	2.77	3.33	1.96	2.69	0.85	2.31	3.37	2.8	2.25	1.81	3.05	3.17	1.04	1.18	2.84	1.44	9.08	9.49	4.39	0.96	7.66	2.27	3.79	2.73	4.93	2.01	1.16
gene4737_PABPC1	1011.25	942.42	1387.75	1165.57	926.8	925.24	1065.41	814.97	1026.58	1042.18	1049.98	1129.96	968.17	1864.94	1874.19	1522.05	1758.3	1674.94	935.37	1080.85	1776.42	1449.56	1253.01	1333.24	1090.95	1336.41	1330.11	696.52	1564.33	1424.9	814.72	1530.52	759.71	1692.76	1037.17	1693.04	1081.87	635	967.15
gene4739_YWHAZ	168.85	173.91	189.47	199.35	87.64	203.21	312.78	45.92	39.88	49.91	97.78	375.82	525.54	351.31	245.5	339.46	211.24	272.66	192.78	341.85	339.96	224.85	361.7	262.56	193.28	93.81	311.52	237.75	280.52	220.92	171.89	234.2	393.43	166.6	287.55	185	194.31	79.48	292.75
gene473_TRNAS-CGA	0	0	0	0	0	0	0	0	0	0	0	0	0	0	0	0	0	0	0	0	0	0	0	0	0	0	0	0	0	0	0	0	0	0	0	0	0	0	0
[truncated: 1,115,871 more chars]
